# Dating the bacterial tree of life based on ancient symbiosis

**DOI:** 10.1101/2023.06.18.545440

**Authors:** Sishuo Wang, Haiwei Luo

## Abstract

Obtaining a timescale for bacterial evolution is crucial to understand early life evolution but is difficult owing to the scarcity of bacterial fossils and absence of maximum age constraints of the available fossils. Here, we introduce multiple new time constraints to calibrate bacterial evolution based on ancient symbiosis. This idea is implemented using a bacterial tree constructed with mitochondria-originated genes where the mitochondrial lineage representing eukaryotes is embedded within Proteobacteria, such that the date constraints of eukaryotes established by their abundant fossils are propagated to ancient co-evolving bacterial symbionts and across the bacterial tree of life. Importantly, we formulate a new probabilistic framework that considers uncertainty in inference of the ancestral lifestyle of modern symbionts to apply 19 relative time constraints (RTC) each informed by host-symbiont association to constrain bacterial symbionts no older than their eukaryotic host. Moreover, we develop an approach to incorporating substitution mixture models that better accommodate substitutional saturation and compositional heterogeneity for dating deep phylogenies. Our analysis estimates that the last bacterial common ancestor (LBCA) occurred approximately 4.0-3.5 billion years ago (Ga), followed by rapid divergence of major bacterial clades. It is robust to alternative root ages, root positions, tree topologies, fossil ages, ancestral lifestyle reconstruction, gene sets, among other factors. The timetree obtained enables the validation of various hypotheses, such as the survival of life during the late heavy bombardment, the absence of a connection between ancient stromatolites and cyanobacteria, and the presence of aerobic enzymes before the oldest geochemical records of molecular oxygen.

**Significance Statement:** Bacteria, with their vast diversity and ancient history, play a crucial role in shaping Earth’s biogeochemistry. However, the scarcity of fossils complicates the determination of their evolution timescale and its link to Earth’s history. To address this issue, we have devised and implemented novel methods that utilize ancient symbiosis and eukaryotic fossils to calibrate bacterial evolution by molecular clock. We obtain a comprehensive genus-level evolutionary timeline of bacteria that sheds light on their profound influence on the development and diversity of life on our planet, as well as its environmental dynamics. This research greatly contributes to our understanding of microbial evolution and its implications for Earth’s past and present.

## Supplementary material for "Dating the bacterial tree of life based on ancient symbiosis": Data S1-S5

### Sheet: Data S1
Gene set used in the study.
Note that K04485 is removed due to duplicate ID (Table S1 in the original study Coleman et al. 2021).
Gene set	ID	Gene
Coleman2021	K03046	rpoC
Coleman2021	K03043	rpoB
Coleman2021	K02337	dnaE
Coleman2021	K03070	secA
Coleman2021	K01873	valS
Coleman2021	K02335	polA
Coleman2021	K01872	alaS
Coleman2021	K02469	gyrA
Coleman2021	K00962	pnp
Coleman2021	K02355	fusA
Coleman2021	K01972	ligA_B
Coleman2021	K03702	uvrB
Coleman2021	K02470	gyrB
Coleman2021	K04077	groEL
Coleman2021	K02313	dnaA
Coleman2021	K02314	dnaB
Coleman2021	K02433	gatA
Coleman2021	K03076	secY
Coleman2021	K02112	atpD
Coleman2021	K03590	ftsA
Coleman2021	K02358	tuf
Coleman2021	K06942	ychF
Coleman2021	K00927	pgk
Coleman2021	K01889	pheS
Coleman2021	K03551	ruvB
Coleman2021	K02835	prfA
Coleman2021	K02886	rplB
Coleman2021	K01803	tpiA
Coleman2021	K03438	mraW
Coleman2021	K00554	trmD
Coleman2021	K02863	rplA
Coleman2021	K03685	rnc
Coleman2021	K02967	rpsB
Coleman2021	K02982	rpsC
Coleman2021	K02906	rplC
Coleman2021	K03470	rnhB
Coleman2021	K01358	clpP
Coleman2021	K06187	recR
Coleman2021	K15034	yaeJ
Coleman2021	K02931	rplE
Coleman2021	K02933	rplF
Coleman2021	K02601	nusG
Coleman2021	K02988	rpsE
Coleman2021	K02992	rpsG
Coleman2021	K03664	smpB
Coleman2021	K02838	frr
Coleman2021	K02867	rplK
Coleman2021	K02878	rplP
Coleman2021	K02871	rplM
Coleman2021	K02994	rpsH
Coleman2021	K02948	rpsK
Coleman2021	K02952	rpsM
Coleman2021	K02935	rplL
Coleman2021	K02996	rpsI
Coleman2021	K02874	rplN
Coleman2021	K02887	rplT
Coleman2021	K02946	rpsJ
Coleman2021	K02965	rpsS
Coleman2021	K02956	rpsO
Coleman2021	K02518	infA
Battistuzzi2009	COG0085	RpoB
Battistuzzi2009	COG0480	FusA
Battistuzzi2009	COG0086	RpoC
Battistuzzi2009	COG0201	SecY
Battistuzzi2009	COG0050	TufB
Battistuzzi2009	COG0592	DnaN
Battistuzzi2009	COG0533	TsaD
Battistuzzi2009	COG0202	RpoA
Battistuzzi2009	COG0090	RplB
Battistuzzi2009	COG0052	RpsB
Battistuzzi2009	COG0092	RpsC
Battistuzzi2009	COG0081	RplA
Battistuzzi2009	COG0250	NusG
Battistuzzi2009	COG0087	RplC
Battistuzzi2009	COG0098	RpsE
Battistuzzi2009	COG0522	RpsD
Battistuzzi2009	COG0197	RplP
Battistuzzi2009	COG0097	RplF
Battistuzzi2009	COG0094	RplE
Battistuzzi2009	COG0049	RpsG
Battistuzzi2009	COG0102	RplM
Battistuzzi2009	COG0080	RplK
Battistuzzi2009	COG0103	RpsI
Battistuzzi2009	COG0100	RpsK
Battistuzzi2009	TIGR00487	IF-2
bac120	TIGR00006	RsmH
bac120	TIGR00019	prfA
bac120	TIGR00020	prfB
bac120	TIGR00029	S20
bac120	TIGR00043	YbeY
bac120	TIGR00054	RseP
bac120	TIGR00059	L17
bac120	TIGR00061	L21
bac120	TIGR00064	ftsY
bac120	TIGR00065	ftsZ
bac120	TIGR00082	rbfA
bac120	TIGR00083	ribF
bac120	TIGR00084	ruvA
bac120	TIGR00086	smpB
bac120	TIGR00088	trmD
bac120	TIGR00090	rsfS_iojap_ybeB
bac120	TIGR00092	YchF
bac120	TIGR00095	RsmD
bac120	TIGR00115	tig
bac120	TIGR00116	tsf
bac120	TIGR00138	rsmG_gidB
bac120	TIGR00158	L9
bac120	TIGR00166	S6
bac120	TIGR00168	infC
bac120	TIGR00186	rRNA_methyl_3
bac120	TIGR00194	uvrC
bac120	TIGR00250	RNAse_H_YqgF
bac120	TIGR00337	PyrG
bac120	TIGR00344	alaS
bac120	TIGR00362	DnaA
bac120	TIGR00382	clpX
bac120	TIGR00392	ileS
bac120	TIGR00396	leuS_bact
bac120	TIGR00398	metG
bac120	TIGR00414	serS
bac120	TIGR00416	sms
bac120	TIGR00420	trmU
bac120	TIGR00431	TruB
bac120	TIGR00435	cysS
bac120	TIGR00436	era
bac120	TIGR00442	hisS
bac120	TIGR00445	mraY
bac120	TIGR00456	argS
bac120	TIGR00459	aspS_bact
bac120	TIGR00460	fmt
bac120	TIGR00468	pheS
bac120	TIGR00472	pheT_bact
bac120	TIGR00487	IF-2
bac120	TIGR00496	frr
bac120	TIGR00539	hemN_rel
bac120	TIGR00580	mfd
bac120	TIGR00593	pola
bac120	TIGR00615	recR
bac120	TIGR00631	uvrb
bac120	TIGR00634	recN
bac120	TIGR00635	ruvB
bac120	TIGR00643	recG
bac120	TIGR00663	dnan
bac120	TIGR00717	rpsA
bac120	TIGR00755	ksgA
bac120	TIGR00810	secG
bac120	TIGR00922	nusG
bac120	TIGR00928	purB
bac120	TIGR00959	ffh
bac120	TIGR00963	secA
bac120	TIGR00964	secE_bact
bac120	TIGR00967	3a0501s007
bac120	TIGR01009	rpsC_bact
bac120	TIGR01011	rpsB_bact
bac120	TIGR01017	rpsD_bact
bac120	TIGR01021	rpsE_bact
bac120	TIGR01029	rpsG_bact
bac120	TIGR01032	rplT_bact
bac120	TIGR01039	atpD
bac120	TIGR01044	rplV_bact
bac120	TIGR01059	gyrB
bac120	TIGR01063	gyrA
bac120	TIGR01066	rplM_bact
bac120	TIGR01071	rplO_bact
bac120	TIGR01079	rplX_bact
bac120	TIGR01082	murC
bac120	TIGR01087	murD
bac120	TIGR01128	holA
bac120	TIGR01146	ATPsyn_F1gamma
bac120	TIGR01164	rplP_bact
bac120	TIGR01169	rplA_bact
bac120	TIGR01171	rplB_bact
bac120	TIGR01302	IMP_dehydrog
bac120	TIGR01391	dnaG
bac120	TIGR01393	lepA
bac120	TIGR01394	TypA_BipA
bac120	TIGR01510	coaD_prev_kdtB
bac120	TIGR01632	L11_bact
bac120	TIGR01951	nusB
bac120	TIGR01953	NusA
bac120	TIGR02012	tigrfam_recA
bac120	TIGR02013	rpoB
bac120	TIGR02027	rpoA
bac120	TIGR02075	pyrH_bact
bac120	TIGR02191	RNaseIII
bac120	TIGR02273	16S_RimM
bac120	TIGR02350	prok_dnaK
bac120	TIGR02386	rpoC_TIGR
bac120	TIGR02397	dnaX_nterm
bac120	TIGR02432	lysidine_TilS_N
bac120	TIGR02729	Obg_CgtA
bac120	TIGR03263	guanyl_kin
bac120	TIGR03594	GTPase_EngA
bac120	TIGR03625	L3_bact
bac120	TIGR03632	uS11_bact
bac120	TIGR03654	L6_bact
bac120	TIGR03723	T6A_TsaD_YgjD
bac120	TIGR03725	T6A_YeaZ
bac120	TIGR03953	rplD_bact
bac120	pfam00380	Ribosomal_S9
bac120	pfam00410	Ribosomal_S8
bac120	pfam00466	Ribosomal_L10
bac120	pfam01025	GrpE
bac120	pfam02576	DUF150
bac120	pfam03726	PNPase

### Sheet: Data S2
Dating schemes used in calibrating the eukaryote timetree.
The parameters different from the best-practiced scheme are shown in blue.
	Calibration (time unit: Ga)													Clock	Partition #	Time prior
Scheme	Node 30 (root)	Node 55	Node 54	Node 57	Node 56	Node 53	Node 41	Node 40	Node 38	Node 36	Node 34	Node 43	Node 52
Euk_focal	1.047-3.0	0.125-0.25	0.45-0.509	0.55-1.891	1.047-1.891	0.947-1.891	0.318-0.332	0.525-0.636	0.514-0.636	0.55-0.833	0.89-1.891	0.4-1.891		IR	10	Uniform (hard min + soft max)
Euk_soft	1.047-3.0	0.125-0.25	0.45-0.509	0.55-1.891	1.047-1.891	0.947-1.891	0.318-0.332	0.525-0.636	0.514-0.636	0.55-0.833	0.89-1.891	0.4-1.891		IR	10	Uniform (soft min + soft max)
Euk_AR	1.047-3.0	0.125-0.25	0.45-0.509	0.55-1.891	1.047-1.891	0.947-1.891	0.318-0.332	0.525-0.636	0.514-0.636	0.55-0.833	0.89-1.891	0.4-1.891		AR	10	Uniform (hard min + soft max)
Euk_fossil1	1.047-3.0	0.125-0.25	0.45-0.509	0.55-1.891	1.6-3.0	0.947-1.891	0.318-0.332	0.525-0.636	0.514-0.636	0.55-0.833	0.89-1.891	0.4-1.891		IR	10	Uniform (hard min + soft max)
Euk_fossil2	1.047-3.0	0.125-0.25	0.45-0.509	0.55-1.891	1.047-1.891	0.947-1.891	0.318-0.332	0.525-0.636	0.514-0.636	0.89-1.891	0.89-1.891	0.4-1.891		IR	10	Uniform (hard min + soft max)
Euk_fossil3	1.047-3.0	0.125-0.25	0.45-1.042	0.55-1.891	1.047-1.891	0.947-1.891	0.318-0.332	0.525-0.636	0.514-0.636	0.55-0.833	0.89-1.891	0.4-1.891		IR	10	Uniform (hard min + soft max)
Euk_fossil4	1.047-3.0	0.125-0.25	0.45-0.509	0.55-1.891	1.047-1.891	0.947-1.891	0.318-0.332	0.525-0.636	0.528-0.636	0.55-0.833	0.89-1.891	0.4-1.891		IR	10	Uniform (hard min + soft max)
Euk_redAlgaeTotalGrp	1.047-3.0	0.125-0.25	0.45-0.509	0.55-1.891	NA	0.947-1.891	0.318-0.332	0.525-0.636	0.514-0.636	0.55-0.833	0.89-1.891	0.4-1.891	1.047-1.891	IR	10	Uniform (hard min + soft max)
Euk_Cauchy	1.047-3.0	0.125-0.25	0.45-0.509	>0.55	>1.047	>0.947	0.318-0.332	0.525-0.636	0.514-0.636	0.55-0.833	>0.89	>0.4		IR	10	Cauchy for those without max, Uniform (hard min + soft max) for others
Euk_Betts2018	1.047-3.0	0.125-0.25	0.45-0.509	NA	NA	NA	NA	NA	NA	0.55-0.833	NA	0.4-1.891	1.047-1.891	IR	10	Uniform (hard min + soft max)
Euk_rootMax3500	1.047-3.5	0.125-0.25	0.45-0.509	0.55-1.891	1.047-1.891	0.947-1.891	0.318-0.332	0.525-0.636	NA	0.55-0.833	0.89-1.891	0.4-1.891		IR	10	Uniform (hard min + soft max)
Euk_rootMax4000	1.047-4	0.125-0.25	0.45-0.509	0.55-1.891	1.047-1.891	0.947-1.891	0.318-0.332	0.525-0.636	0.514-0.636	0.55-0.833	0.89-1.891	0.4-1.891		IR	10	Uniform (hard min + soft max)
Euk_rootMax4500	1.047-4.5	0.125-0.25	0.45-0.509	0.55-1.891	1.047-1.891	0.947-1.891	0.318-0.332	0.525-0.636	0.514-0.636	0.55-0.833	0.89-1.891	0.4-1.891		IR	10	Uniform (hard min + soft max)
Euk_2_partitions	1.047-3.0	0.125-0.25	0.45-0.509	0.55-1.891	1.047-1.891	0.947-1.891	0.318-0.332	0.525-0.636	0.514-0.636	0.55-0.833	0.89-1.891	0.4-1.891		IR	2	Uniform (hard min + soft max)
Euk_5_partitions	1.047-3.0	0.125-0.25	0.45-0.509	0.55-1.891	1.047-1.891	0.947-1.891	0.318-0.332	0.525-0.636	0.514-0.636	0.55-0.833	0.89-1.891	0.4-1.891		IR	5	Uniform (hard min + soft max)
Euk_20_partitions	1.047-3.0	0.125-0.25	0.45-0.509	0.55-1.891	1.047-1.891	0.947-1.891	0.318-0.332	0.525-0.636	0.514-0.636	0.55-0.833	0.89-1.891	0.4-1.891		IR	20	Uniform (hard min + soft max)
Notes
1. Words in blue denote the changes compared with the "best-practiced" one.

### Sheet: Data S3
Dating schemes used in dating the bacterial tree of life (148-genome set).
The parameters different from the focal scheme are shown in blue. Node names correspond to Fig. S8A.
Position in the ms	Calibration (time unit: Ga)								Clock	Partition #	RTC	Time prior	Others
	Scheme	root	total group Nostocales (node a)	total group Pleurocapsales (node b)	total group oxygenic cyano (node c)	total group Chlorobi (node d)	total group Chromatiaceae (node e)	Euk (based on 1st-step sequential analysis)
Fig. 3	Focal	2.32-4.5	1.6-4.5	1.7-4.5	2.32-4.5	1.64-4.5	1.64-4.5	Euk_focal	AR	1		Uniform (hard min + soft max)
Fig. 3	EUK1	2.32-4.5	1.6-4.5	1.7-4.5	2.32-4.5	1.64-4.5	1.64-4.5	Euk_fossil1	AR	1		Uniform (hard min + soft max)
Fig. 3	EUK2	2.32-4.5	1.6-4.5	1.7-4.5	2.32-4.5	1.64-4.5	1.64-4.5	Euk_fossil2	AR	1		Uniform (hard min + soft max)
Fig. Sx11	EUK3	2.32-4.5	1.6-4.5	1.7-4.5	2.32-4.5	1.64-4.5	1.64-4.5	Euk_AR	AR	1		Uniform (hard min + soft max)
Fig. Sx11	EUK4	2.32-4.5	1.6-4.5	1.7-4.5	2.32-4.5	1.64-4.5	1.64-4.5	Euk_soft	AR	1		Uniform (hard min + soft max)
Fig. Sx11	EUK5	2.32-4.5	1.6-4.5	1.7-4.5	2.32-4.5	1.64-4.5	1.64-4.5	Euk_w_overlap	AR	1		Uniform (hard min + soft max)
Fig. 3	noCyanoFossil	2.32-4.5	NA	NA	2.32-4.5	1.64-4.5	1.64-4.5	Euk_focal	AR	1		Uniform (hard min + soft max)
Fig. Sx11	CyanoFossilCauchy	2.32-4.5	>1.6	>1.7	2.32-4.5	1.64-4.5	1.64-4.5	Euk_focal	AR	1		Cauchy for those without max, others Uniform (hard min + soft max)
Fig. Sx11	CyanoFossilSoft	2.32-4.5	1.6-4.5	1.7-4.5	2.32-4.5	1.64-4.5	1.64-4.5	Euk_focal	AR	1		Uniform (soft min + soft max) for Nodes a & b, Uniform (hard min + soft max) for others
Fig. Sx11	CyanoNos1200	2.32-4.5	1.2-4.5	1.7-4.5	2.32-4.5	1.64-4.5	1.64-4.5	Euk_focal	AR	1		Uniform (hard min + soft max)
Fig. Sx11	CyanoNos2000	2.32-4.5	2.0-4.5	1.7-4.5	2.32-4.5	1.64-4.5	1.64-4.5	Euk_focal	AR	1		Uniform (hard min + soft max)
Fig. 3	noBiomarker	2.32-4.5	1.6-4.5	1.7-4.5	2.32-4.5	NA	NA	Euk_focal	AR	1		Uniform (hard min + soft max)
Fig. Sx11	BiomarkerSoft	2.32-4.5	2.0-4.5	1.7-4.5	2.32-4.5	1.64-4.5	1.64-4.5	Euk_focal	AR	1		Uniform (soft min + soft max) for Nodes d & e, Uniform (hard min + soft max) for others
Fig. Sx11	BiomarkerCauchy	2.32-4.5	1.6-4.5	1.7-4.5	2.32-4.5	>1.64	>1.64	Euk_focal	AR	1		Cauchy for those without max, Uniform (hard min + soft max) for others
Fig. 3	noGOE	2.32-4.5	1.6-4.5	1.7-4.5	NA	1.64-4.5	1.64-4.5	Euk_focal	AR	1		Uniform (hard min + soft max)
Fig. Sx11	GOE_soft	2.32-4.5	1.6-4.5	1.7-4.5	2.32-4.5	1.64-4.5	1.64-4.5	Euk_focal	AR	1		Uniform (soft min + soft max) for Node c, Uniform (hard min + soft max) for others
Fig. Sx11	noBacCalib	2.32-4.5	NA	NA	NA	NA	NA	Euk_focal	AR			Uniform (hard min + soft max)
Fig. 3	IR	2.32-4.5	1.6-4.5	1.7-4.5	2.32-4.5	1.64-4.5	1.64-4.5	Euk_focal	IR	1		Uniform (hard min + soft max)
Fig. Sx11	bd	2.32-4.5	1.6-4.5	1.7-4.5	2.32-4.5	1.64-4.5	1.64-4.5	Euk_focal	AR	1		Uniform (hard min + soft max)	bd_para: 0.2 0.4 0.1
Fig. Sx11	rate_mu	2.32-4.5	1.6-4.5	1.7-4.5	2.32-4.5	1.64-4.5	1.64-4.5	Euk_focal	AR	1		Uniform (hard min + soft max)	rgene_gamma = 4.7 173 1
Fig. Sx11	rate_sigma2	2.32-4.5	1.6-4.5	1.7-4.5	2.32-4.5	1.64-4.5	1.64-4.5	Euk_focal	AR	1		Uniform (hard min + soft max)	log_rate_sigma2 = 1
Fig. Sx11	2_partitions	2.32-4.5	1.6-4.5	1.7-4.5	2.32-4.5	1.64-4.5	1.64-4.5	Euk_focal	AR	2		Uniform (hard min + soft max)
Fig. Sx11	RootMax5000	2.32-5.0	1.6-4.5	1.7-4.5	2.32-4.5	1.64-4.5	1.64-4.5	Euk_focal	AR	1		Uniform (hard min + soft max)
Fig. Sx11	RootMax5500	2.32-5.5	1.6-4.5	1.7-4.5	2.32-4.5	1.64-4.5	1.64-4.5	Euk_focal	AR	1		Uniform (hard min + soft max)
Fig. Sx11	RootMax6000	2.32-6.0	1.6-4.5	1.7-4.5	2.32-4.5	1.64-4.5	1.64-4.5	Euk_focal	AR	1		Uniform (hard min + soft max)
Fig. Sx11	RootMaxHard	2.32-4.5	1.6-4.5	1.7-4.5	2.32-4.5	1.64-4.5	1.64-4.5	Euk_focal	AR	1		Uniform (hard min + hard max) for the root, Uniform (hard min + soft max) for others

### Sheet: Data S4
Genomes used in the genus-level timetree
Note: Five genomes were removed because their assembly accessions recorded in GTDB were no longer available in NCBI. They are Nitrosococcus_oceani_ATCC_19707 Thiocapsa_marina_5811 Nostoc_sp_PCC_7107 Oscillatoria_sp_PCC_10802 .Xenococcus sp PCC 7305
Source	Assembly	Domain	Phylum	Class	Order	Family	Genus
GTDB r95	GCF_000953035.1	Bacteria	Proteobacteria	Gammaproteobacteria	Enterobacteriaceae	Escherichia	Escherichia_flexneri
GTDB r95	GCF_001113925.1	Bacteria	Proteobacteria	Gammaproteobacteria	Enterobacteriaceae	Salmonella	Salmonella_enterica
GTDB r95	GCF_003419465.1	Bacteria	Firmicutes	Bacilli	Staphylococcaceae	Staphylococcus	Staphylococcus_aureus
GTDB r95	GCF_900043165.1	Bacteria	Firmicutes	Bacilli	Streptococcaceae	Streptococcus	Streptococcus_pneumoniae
GTDB r95	GCF_006131025.1	Bacteria	Proteobacteria	Gammaproteobacteria	Enterobacteriaceae	Klebsiella	Klebsiella_pneumoniae
GTDB r95	GCF_001377295.1	Bacteria	Actinobacteriota	Actinomycetia	Mycobacteriaceae	Mycobacterium	Mycobacterium_tuberculosis
GTDB r95	GCF_003631615.1	Bacteria	Proteobacteria	Gammaproteobacteria	Pseudomonadaceae	Pseudomonas	Pseudomonas_aeruginosa
GTDB r95	GCF_901669965.1	Bacteria	Proteobacteria	Gammaproteobacteria	Moraxellaceae	Acinetobacter	Acinetobacter_baumannii
GTDB r95	GCF_900166005.1	Bacteria	Firmicutes_A	Clostridia	Peptostreptococcaceae	Clostridioides	Clostridioides_difficile
GTDB r95	GCF_001113425.1	Bacteria	Proteobacteria	Gammaproteobacteria	Neisseriaceae	Neisseria	Neisseria_meningitidis
GTDB r95	GCF_001182285.1	Bacteria	Proteobacteria	Gammaproteobacteria	Burkholderiaceae	Burkholderia	Burkholderia_mallei
GTDB r95	GCF_002530445.1	Bacteria	Firmicutes	Bacilli	Listeriaceae	Listeria	Listeria_monocytogenes
GTDB r95	GCF_002805625.1	Bacteria	Campylobacterota	Campylobacteria	Campylobacteraceae	Campylobacter_D	Campylobacter_D_jejuni
GTDB r95	GCF_003939215.1	Bacteria	Firmicutes	Bacilli	Enterococcaceae	Enterococcus_B	Enterococcus_B_faecium
GTDB r95	GCF_000394355.1	Bacteria	Firmicutes	Bacilli	Enterococcaceae	Enterococcus	Enterococcus_faecalis
GTDB r95	GCF_900587555.1	Bacteria	Proteobacteria	Gammaproteobacteria	Pseudomonadaceae	Pseudomonas_E	Pseudomonas_E_viridiflava
GTDB r95	GCF_002144625.1	Bacteria	Proteobacteria	Gammaproteobacteria	Vibrionaceae	Vibrio	Vibrio_parahaemolyticus
GTDB r95	GCF_001011725.1	Bacteria	Proteobacteria	Gammaproteobacteria	Enterobacteriaceae	Enterobacter	Enterobacter_himalayensis
GTDB r95	GCF_901482575.1	Bacteria	Proteobacteria	Gammaproteobacteria	Burkholderiaceae	Bordetella	Bordetella_pertussis
GTDB r95	GCF_001542485.2	Bacteria	Campylobacterota	Campylobacteria	Helicobacteraceae	Helicobacter	Helicobacter_pylori
GTDB r95	GCF_900059955.1	Bacteria	Proteobacteria	Gammaproteobacteria	Legionellaceae	Legionella	Legionella_pneumophila
GTDB r95	GCF_000370085.1	Bacteria	Proteobacteria	Alphaproteobacteria	Rhizobiaceae	Brucella	Brucella_melitensis
GTDB r95	GCF_003493745.1	Bacteria	Proteobacteria	Gammaproteobacteria	Pasteurellaceae	Haemophilus	Haemophilus_influenzae
GTDB r95	GCF_002236945.1	Bacteria	Firmicutes	Bacilli	Bacillaceae_G	Bacillus_A	Bacillus_A_bombysepticus
GTDB r95	GCF_900290125.1	Bacteria	Firmicutes	Bacilli	Lactobacillaceae	Lactiplantibacillus	Lactiplantibacillus_plantarum
GTDB r95	GCF_000169695.1	Bacteria	Proteobacteria	Gammaproteobacteria	Enterobacteriaceae	Yersinia	Yersinia_pestis
GTDB r95	GCF_001539045.1	Bacteria	Proteobacteria	Gammaproteobacteria	Enterobacteriaceae	Serratia	Serratia_marcescens_I
GTDB r95	GCF_002942305.1	Bacteria	Proteobacteria	Gammaproteobacteria	Enterobacteriaceae	Cronobacter	Cronobacter_sakazakii
GTDB r95	GCF_003296455.1	Bacteria	Proteobacteria	Gammaproteobacteria	Xanthomonadaceae	Xanthomonas	Xanthomonas_oryzae
GTDB r95	GCF_000243975.2	Bacteria	Spirochaetota	Leptospirae	Leptospiraceae	Leptospira	Leptospira_interrogans
GTDB r95	GCF_003384255.1	Bacteria	Actinobacteriota	Actinomycetia	Propionibacteriaceae	Cutibacterium	Cutibacterium_acnes
GTDB r95	GCF_004332855.1	Bacteria	Actinobacteriota	Actinomycetia	Bifidobacteriaceae	Bifidobacterium	Bifidobacterium_longum
GTDB r95	GCF_002117165.1	Bacteria	Firmicutes	Bacilli	Bacillaceae	Bacillus	Bacillus_velezensis
GTDB r95	GCF_001574565.1	Bacteria	Proteobacteria	Gammaproteobacteria	Francisellaceae	Francisella	Francisella_tularensis
GTDB r95	GCF_001026805.1	Bacteria	Actinobacteriota	Actinomycetia	Mycobacteriaceae	Corynebacterium	Corynebacterium_diphtheriae
GTDB r95	GCF_003025075.1	Bacteria	Firmicutes	Bacilli	Lactobacillaceae	Oenococcus	Oenococcus_oeni
GTDB r95	GCF_900465805.1	Bacteria	Proteobacteria	Alphaproteobacteria	Rhizobiaceae	Agrobacterium	Agrobacterium_tumefaciens
GTDB r95	GCF_003950635.1	Bacteria	Proteobacteria	Gammaproteobacteria	Enterobacteriaceae	Klebsiella_B	Klebsiella_B_aerogenes
GTDB r95	GCF_004001905.1	Bacteria	Proteobacteria	Alphaproteobacteria	Rhizobiaceae	Sinorhizobium	Sinorhizobium_meliloti
GTDB r95	GCF_004286935.1	Bacteria	Proteobacteria	Gammaproteobacteria	Pasteurellaceae	Pasteurella	Pasteurella_multocida
GTDB r95	GCF_000508845.1	Bacteria	Firmicutes	Bacilli	Lactobacillaceae	Lacticaseibacillus	Lacticaseibacillus_paracasei
GTDB r95	GCF_000472225.1	Bacteria	Verrucomicrobiota_A	Chlamydiia	Chlamydiaceae	Chlamydia	Chlamydia_trachomatis
GTDB r95	GCF_000312465.1	Bacteria	Proteobacteria	Gammaproteobacteria	Enterobacteriaceae	Citrobacter	Citrobacter_freundii
GTDB r95	GCF_002856965.1	Bacteria	Proteobacteria	Gammaproteobacteria	Enterobacteriaceae	Klebsiella_A	Klebsiella_A_michiganensis
GTDB r95	GCF_001574315.1	Bacteria	Firmicutes_A	Clostridia	Clostridiaceae	Clostridium_F	Clostridium_F_botulinum
GTDB r95	GCF_002739195.1	Bacteria	Proteobacteria	Gammaproteobacteria	Xanthomonadaceae	Stenotrophomonas	Stenotrophomonas_maltophilia
GTDB r95	GCF_004570705.1	Bacteria	Proteobacteria	Gammaproteobacteria	Enterobacteriaceae	Proteus	Proteus_mirabilis
GTDB r95	GCF_003181395.1	Bacteria	Firmicutes_A	Clostridia	Clostridiaceae	Clostridium_P	Clostridium_P_perfringens
GTDB r95	GCF_900240955.1	Bacteria	Firmicutes	Bacilli	Streptococcaceae	Lactococcus	Lactococcus_lactis
GTDB r95	GCF_001699875.1	Bacteria	Bacteroidota	Bacteroidia	Bacteroidaceae	Bacteroides	Bacteroides_fragilis
GTDB r95	GCF_004304255.1	Bacteria	Proteobacteria	Alphaproteobacteria	Rhizobiaceae	Rhizobium	Rhizobium_leguminosarum_C
GTDB r95	GCF_003935965.1	Bacteria	Proteobacteria	Gammaproteobacteria	Pseudomonadaceae	Pseudomonas_A	Pseudomonas_A_stutzeri
GTDB r95	GCF_007003325.1	Bacteria	Proteobacteria	Gammaproteobacteria	Pasteurellaceae	Mannheimia	Mannheimia_haemolytica
GTDB r95	GCF_006777945.1	Bacteria	Bacteroidota	Bacteroidia	Flavobacteriaceae	Flavobacterium	Flavobacterium_psychrophilum
GTDB r95	GCF_003175025.1	Bacteria	Firmicutes	Bacilli	Lactobacillaceae	Limosilactobacillus	Limosilactobacillus_reuteri
GTDB r95	GCF_002561125.1	Bacteria	Firmicutes	Bacilli	Bacillaceae_H	Bacillus_C	Bacillus_C_megaterium
GTDB r95	GCF_001679075.1	Bacteria	Proteobacteria	Gammaproteobacteria	Moraxellaceae	Moraxella	Moraxella_catarrhalis
GTDB r95	GCF_003463885.1	Bacteria	Bacteroidota	Bacteroidia	Bacteroidaceae	Phocaeicola	Phocaeicola_vulgatus
GTDB r95	GCF_002996385.1	Bacteria	Spirochaetota	Spirochaetia	Borreliaceae	Borreliella	Borreliella_burgdorferi
GTDB r95	GCF_004361635.1	Bacteria	Firmicutes	Bacilli	Lactobacillaceae	Lactobacillus	Lactobacillus_crispatus
GTDB r95	GCF_001728955.1	Bacteria	Proteobacteria	Gammaproteobacteria	Aeromonadaceae	Aeromonas	Aeromonas_veronii
GTDB r95	GCF_001272715.1	Bacteria	Firmicutes	Bacilli	Mycoplasmoidaceae	Mycoplasmoides	Mycoplasmoides_pneumoniae
GTDB r95	GCF_002289985.1	Bacteria	Firmicutes	Bacilli	Lactobacillaceae	Ligilactobacillus	Ligilactobacillus_salivarius
GTDB r95	GCF_002272965.1	Bacteria	Bacteroidota	Bacteroidia	Tannerellaceae	Parabacteroides	Parabacteroides_distasonis
GTDB r95	GCF_001930395.1	Bacteria	Firmicutes	Bacilli	Metamycoplasmataceae	Mycoplasmopsis	Mycoplasmopsis_bovis
GTDB r95	GCF_000246775.1	Bacteria	Spirochaetota	Spirochaetia	Treponemataceae	Treponema	Treponema_pallidum
GTDB r95	GCF_003950815.1	Bacteria	Proteobacteria	Alphaproteobacteria	Sphingomonadaceae	Sphingomonas	Sphingomonas_koreensis
GTDB r95	GCF_900129695.1	Bacteria	Proteobacteria	Gammaproteobacteria	Xanthomonadaceae	Xylella	Xylella_fastidiosa
GTDB r95	GCF_004319565.1	Bacteria	Verrucomicrobiota	Verrucomicrobiae	Akkermansiaceae	Akkermansia	Akkermansia_muciniphila
GTDB r95	GCF_003432505.1	Bacteria	Proteobacteria	Gammaproteobacteria	Enterobacteriaceae	Leclercia	Leclercia_adecarboxylata
GTDB r95	GCF_002247285.1	Bacteria	Proteobacteria	Gammaproteobacteria	Coxiellaceae	Coxiella	Coxiella_burnetii
GTDB r95	GCF_000283935.1	Bacteria	Proteobacteria	Alphaproteobacteria	Rickettsiaceae	Rickettsia	Rickettsia_rickettsii
GTDB r95	GCF_002092515.1	Bacteria	Firmicutes	Bacilli	Lactobacillaceae	Leuconostoc	Leuconostoc_mesenteroides
GTDB r95	GCF_001521815.1	Bacteria	Bacteroidota	Bacteroidia	Weeksellaceae	Elizabethkingia	Elizabethkingia_anophelis
GTDB r95	GCF_000007585.1	Bacteria	Bacteroidota	Bacteroidia	Porphyromonadaceae	Porphyromonas	Porphyromonas_gingivalis
GTDB r95	GCF_000156475.1	Bacteria	Actinobacteriota	Actinomycetia	Streptomycetaceae	Streptomyces	Streptomyces_albidoflavus
GTDB r95	GCF_006228265.1	Bacteria	Firmicutes	Bacilli	Lactobacillaceae	Levilactobacillus	Levilactobacillus_brevis
GTDB r95	GCF_002752695.1	Bacteria	Verrucomicrobiota_A	Chlamydiia	Chlamydiaceae	Chlamydophila	Chlamydophila_psittaci
GTDB r95	GCF_002294765.1	Bacteria	Proteobacteria	Alphaproteobacteria	Rhizobiaceae	Mesorhizobium	Mesorhizobium_sp002294985
GTDB r95	GCF_002949305.1	Bacteria	Proteobacteria	Gammaproteobacteria	Enterobacteriaceae	Raoultella	Raoultella_ornithinolytica
GTDB r95	GCF_002026205.1	Bacteria	Cyanobacteria	Cyanobacteriia	Cyanobiaceae	Prochlorococcus_A	Prochlorococcus_A_sp000635495
GTDB r95	GCF_001475725.1	Bacteria	Proteobacteria	Gammaproteobacteria	Enterobacteriaceae	Pantoea	Pantoea_ananatis
GTDB r95	GCF_002884675.1	Bacteria	Actinobacteriota	Actinomycetia	Micrococcaceae	Micrococcus	Micrococcus_luteus
GTDB r95	GCF_002020935.1	Bacteria	Proteobacteria	Gammaproteobacteria	Sedimenticolaceae	GCF-000787395	GCF-000787395_sp000787395
GTDB r95	GCF_002894845.1	Bacteria	Proteobacteria	Gammaproteobacteria	Burkholderiaceae	Ralstonia	Ralstonia_solanacearum
GTDB r95	GCF_001476575.1	Bacteria	Firmicutes	Bacilli	Staphylococcaceae	Staphylococcus_A	Staphylococcus_A_sciuri
GTDB r95	GCF_002931865.1	Bacteria	Actinobacteriota	Actinomycetia	Microbacteriaceae	Rathayibacter	Rathayibacter_sp002930885
GTDB r95	GCF_900475575.1	Bacteria	Proteobacteria	Gammaproteobacteria	Burkholderiaceae	Achromobacter	Achromobacter_xylosoxidans
GTDB r95	GCF_001681475.1	Bacteria	Proteobacteria	Alphaproteobacteria	Rhodobacteraceae	Epibacterium	Epibacterium_mobile
GTDB r95	GCF_006094455.1	Bacteria	Proteobacteria	Gammaproteobacteria	Enterobacteriaceae	Morganella	Morganella_morganii
GTDB r95	GCF_003468965.1	Bacteria	Firmicutes_A	Clostridia	Lachnospiraceae	Agathobacter	Agathobacter_rectalis
GTDB r95	GCF_002835365.1	Bacteria	Firmicutes	Bacilli	Staphylococcaceae	Macrococcus_B	Macrococcus_B_caseolyticus
GTDB r95	GCF_001372575.1	Bacteria	Firmicutes_A	Clostridia	Peptostreptococcaceae	Paeniclostridium	Paeniclostridium_sordellii
GTDB r95	GCF_900101195.1	Bacteria	Firmicutes	Bacilli	Enterococcaceae	Enterococcus_D	Enterococcus_D_casseliflavus
GTDB r95	GCF_002921285.1	Bacteria	Proteobacteria	Gammaproteobacteria	Enterobacteriaceae	Pectobacterium	Pectobacterium_carotovorum
GTDB r95	GCF_900234395.1	Bacteria	Firmicutes	Bacilli	Lactobacillaceae	Latilactobacillus	Latilactobacillus_sakei
GTDB r95	GCF_000375205.1	Bacteria	Actinobacteriota	Actinomycetia	Micromonosporaceae	Micromonospora	Micromonospora_arenicola
GTDB r95	GCF_003959005.1	Bacteria	Deinococcota	Deinococci	Thermaceae	Thermus	Thermus_scotoductus
GTDB r95	GCF_001597485.1	Bacteria	Fusobacteriota	Fusobacteriia	Fusobacteriaceae	Fusobacterium_C	Fusobacterium_C_necrophorum
GTDB r95	GCF_002865305.1	Bacteria	Firmicutes_A	Clostridia	Lachnospiraceae	Ruminococcus_B	Ruminococcus_B_gnavus
GTDB r95	GCF_000478405.1	Bacteria	Proteobacteria	Gammaproteobacteria	Pasteurellaceae	Glaesserella	Glaesserella_parasuis
GTDB r95	GCF_004115585.1	Bacteria	Firmicutes_A	Clostridia	Clostridiaceae	Clostridium_G	Clostridium_G_tetani
GTDB r95	GCF_900182625.1	Bacteria	Proteobacteria	Gammaproteobacteria	Alcanivoracaceae	Alcanivorax	Alcanivorax_sp002354605
GTDB r95	GCA_003525805.1	Bacteria	Proteobacteria	Gammaproteobacteria	Thioglobaceae	UBA2013	UBA2013_sp003489145
GTDB r95	GCF_001646905.1	Bacteria	Actinobacteriota	Actinomycetia	Mycobacteriaceae	Rhodococcus	Rhodococcus_hoagii
GTDB r95	GCF_000300175.1	Bacteria	Proteobacteria	Gammaproteobacteria	Alteromonadaceae	Alteromonas	Alteromonas_macleodii
GTDB r95	GCF_000091725.1	Bacteria	Actinobacteriota	Actinomycetia	Propionibacteriaceae	Propionibacterium	Propionibacterium_freudenreichii
GTDB r95	GCF_003461655.1	Bacteria	Firmicutes_A	Clostridia	Lachnospiraceae	Mediterraneibacter	Mediterraneibacter_faecis
GTDB r95	GCF_003460865.1	Bacteria	Firmicutes	Bacilli	Erysipelatoclostridiaceae	Erysipelatoclostridium	Erysipelatoclostridium_sp000752095
GTDB r95	GCF_001594245.1	Bacteria	Proteobacteria	Gammaproteobacteria	Pasteurellaceae	Aggregatibacter	Aggregatibacter_actinomycetemcomitans
GTDB r95	GCF_001638245.1	Bacteria	Firmicutes	Bacilli	Lactobacillaceae	Pediococcus	Pediococcus_acidilactici
GTDB r95	GCF_000988325.1	Bacteria	Bacteroidota	Bacteroidia	Sphingobacteriaceae	Sphingobacterium	Sphingobacterium_multivorum
GTDB r95	GCF_002393245.1	Bacteria	Proteobacteria	Gammaproteobacteria	Enterobacteriaceae	Citrobacter_B	Citrobacter_B_koseri
GTDB r95	GCF_003626705.1	Bacteria	Campylobacterota	Campylobacteria	Campylobacteraceae	Campylobacter	Campylobacter_fetus
GTDB r95	GCF_005047625.1	Bacteria	Proteobacteria	Gammaproteobacteria	Pasteurellaceae	Histophilus	Histophilus_somni
GTDB r95	GCF_002732425.1	Bacteria	Proteobacteria	Gammaproteobacteria	Enterobacteriaceae	Erwinia	Erwinia_amylovora
GTDB r95	GCF_000176795.1	Bacteria	Proteobacteria	Gammaproteobacteria	Vibrionaceae	Photobacterium	Photobacterium_damselae
GTDB r95	GCF_000682775.1	Bacteria	Proteobacteria	Alphaproteobacteria	Hyphomonadaceae	Hyphomonas	Hyphomonas_sp000682775
GTDB r95	GCF_000191565.1	Bacteria	Bacteroidota	Bacteroidia	Weeksellaceae	Riemerella	Riemerella_anatipestifer
GTDB r95	GCF_003461775.1	Bacteria	Firmicutes_A	Clostridia	Ruminococcaceae	Ruminococcus_D	Ruminococcus_D_bicirculans
GTDB r95	GCF_004305995.1	Bacteria	Cyanobacteria	Cyanobacteriia	Microcystaceae	Microcystis	Microcystis_panniformis
GTDB r95	GCF_003216555.1	Bacteria	Campylobacterota	Campylobacteria	Helicobacteraceae	Helicobacter_C	Helicobacter_C_cinaedi
GTDB r95	GCF_002088675.1	Bacteria	Proteobacteria	Gammaproteobacteria	Neisseriaceae	Snodgrassella	Snodgrassella_alvi
GTDB r95	GCF_002763575.1	Bacteria	Bacteroidota	Bacteroidia	Bacteroidaceae	Prevotella	Prevotella_intermedia
GTDB r95	GCF_003849835.1	Bacteria	Firmicutes_A	Clostridia	Clostridiaceae	Clostridium	Clostridium_butyricum
GTDB r95	GCF_000024265.1	Bacteria	Actinobacteriota	Coriobacteriia	Eggerthellaceae	Eggerthella	Eggerthella_lenta
GTDB r95	GCF_003462345.1	Bacteria	Firmicutes_A	Clostridia	Acutalibacteraceae	Ruminococcus_E	Ruminococcus_E_bromii_B
GTDB r95	GCF_003048645.1	Bacteria	Campylobacterota	Campylobacteria	Campylobacteraceae	Campylobacter_A	Campylobacter_A_concisus_T
GTDB r95	GCF_900467715.1	Bacteria	Proteobacteria	Alphaproteobacteria	Rhizobiaceae	Ochrobactrum	Ochrobactrum_intermedium
GTDB r95	GCF_003431405.1	Bacteria	Proteobacteria	Gammaproteobacteria	Pasteurellaceae	Actinobacillus	Actinobacillus_lignieresii
GTDB r95	GCF_002232035.1	Bacteria	Actinobacteriota	Coriobacteriia	Coriobacteriaceae	Collinsella	Collinsella_sp002232035
GTDB r95	GCF_001954335.1	Bacteria	Firmicutes	Bacilli	Paenibacillaceae	Paenibacillus	Paenibacillus_odorifer
GTDB r95	GCF_002870365.1	Bacteria	Cyanobacteria	Cyanobacteriia	Nostocaceae	Fischerella	Fischerella_thermalis
GTDB r95	GCF_000470415.1	Bacteria	Proteobacteria	Gammaproteobacteria	Neisseriaceae	Kingella	Kingella_kingae
GTDB r95	GCF_001465235.1	Bacteria	Proteobacteria	Gammaproteobacteria	Pasteurellaceae	Haemophilus_B	Haemophilus_B_ducreyi
GTDB r95	GCF_001640525.1	Bacteria	Proteobacteria	Gammaproteobacteria	Vibrionaceae	Aliivibrio	Aliivibrio_fischeri
GTDB r95	GCF_003935845.1	Bacteria	Bacteroidota	Bacteroidia	Weeksellaceae	Empedobacter	Empedobacter_falsenii
GTDB r95	GCF_003436235.1	Bacteria	Firmicutes_A	Clostridia	Lachnospiraceae	Dorea	Dorea_formicigenerans
GTDB r95	GCF_003234225.1	Bacteria	Actinobacteriota	Actinomycetia	Microbacteriaceae	Curtobacterium	Curtobacterium_flaccumfaciens
GTDB r95	GCF_003481205.1	Bacteria	Firmicutes_A	Clostridia	Lachnospiraceae	Fusicatenibacter	Fusicatenibacter_saccharivorans
GTDB r95	GCF_003457595.1	Bacteria	Firmicutes_A	Clostridia	Lachnospiraceae	Blautia_A	Blautia_A_obeum
GTDB r95	GCF_006363975.1	Bacteria	Proteobacteria	Gammaproteobacteria	Methylophilaceae	Methylopumilus	Methylopumilus_universalis
GTDB r95	GCF_004564845.1	Bacteria	Firmicutes	Bacilli	Carnobacteriaceae	Carnobacterium	Carnobacterium_maltaromaticum
GTDB r95	GCF_900466175.1	Bacteria	Proteobacteria	Alphaproteobacteria	Rhizobiaceae	Phyllobacterium	Phyllobacterium_sp900472835
GTDB r95	GCA_003166455.1	Bacteria	Actinobacteriota	Acidimicrobiia	RAAP-2	RAAP-2	RAAP-2_sp003138815
GTDB r95	GCF_900114425.1	Bacteria	Firmicutes	Bacilli	Erysipelatoclostridiaceae	Sharpea	Sharpea_azabuensis
GTDB r95	GCF_001932595.1	Bacteria	Proteobacteria	Gammaproteobacteria	Piscirickettsiaceae	Piscirickettsia	Piscirickettsia_salmonis
GTDB r95	GCF_005930815.1	Bacteria	Proteobacteria	Gammaproteobacteria	Alteromonadaceae	Pseudoalteromonas	Pseudoalteromonas_agarivorans
GTDB r95	GCF_003269805.1	Bacteria	Proteobacteria	Gammaproteobacteria	Enterobacteriaceae	Lonsdalea	Lonsdalea_populi
GTDB r95	GCF_000732635.1	Bacteria	Firmicutes_A	Clostridia	Clostridiaceae	Clostridium_J	Clostridium_J_sulfidigenes
GTDB r95	GCA_003162955.1	Bacteria	Actinobacteriota	Acidimicrobiia	Bog-793	Fen-455	Fen-455_sp003140595
GTDB r95	GCF_001675775.1	Bacteria	Proteobacteria	Alphaproteobacteria	Anaplasmataceae	Wolbachia	Wolbachia_sp000008025
GTDB r95	GCF_000772365.1	Bacteria	Proteobacteria	Gammaproteobacteria	Pasteurellaceae	Gallibacterium	Gallibacterium_anatis
GTDB r95	GCF_000407565.1	Bacteria	Firmicutes	Bacilli	Enterococcaceae	Enterococcus_E	Enterococcus_E_cecorum
GTDB r95	GCF_001426275.1	Bacteria	Proteobacteria	Alphaproteobacteria	Rhizobiaceae	Ensifer	Ensifer_adhaerens
GTDB r95	GCF_000968455.1	Bacteria	Proteobacteria	Alphaproteobacteria	Anaplasmataceae	Anaplasma	Anaplasma_phagocytophilum
GTDB r95	GCF_900113785.1	Bacteria	Firmicutes	Bacilli	Planococcaceae	Lysinibacillus	Lysinibacillus_fusiformis
GTDB r95	GCF_004309775.1	Bacteria	Proteobacteria	Gammaproteobacteria	Enterobacteriaceae	Hafnia	Hafnia_paralvei
GTDB r95	GCF_000375465.1	Bacteria	Bacteroidota	Rhodothermia	Balneolaceae	Balneola	Balneola_vulgaris
GTDB r95	GCF_900472525.1	Bacteria	Proteobacteria	Alphaproteobacteria	Rhizobiaceae	Ochrobactrum_A	Ochrobactrum_A_pseudogrignonense
GTDB r95	GCA_002346405.1	Bacteria	Proteobacteria	Gammaproteobacteria	D2472	D2472	D2472_sp002358345
GTDB r95	GCF_900489555.1	Bacteria	Firmicutes	Bacilli	Mycoplasmataceae	Mycoplasma	Mycoplasma_capri
GTDB r95	GCF_000315525.1	Bacteria	Proteobacteria	Alphaproteobacteria	Sphingomonadaceae	Sphingobium	Sphingobium_yanoikuyae
GTDB r95	GCF_002335725.1	Bacteria	Firmicutes	Bacilli	Anoxybacillaceae	Geobacillus	Geobacillus_thermoleovorans
GTDB r95	GCF_001013165.1	Bacteria	Spirochaetota	Brachyspirae	Brachyspiraceae	Brachyspira	Brachyspira_hyodysenteriae
GTDB r95	GCF_001296145.1	Bacteria	Fusobacteriota	Fusobacteriia	Fusobacteriaceae	Fusobacterium	Fusobacterium_animalis
GTDB r95	GCF_001922025.1	Bacteria	Firmicutes	Bacilli	Lactobacillaceae	Lentilactobacillus	Lentilactobacillus_parabuchneri
GTDB r95	GCF_003850885.1	Bacteria	Proteobacteria	Alphaproteobacteria	Acetobacteraceae	Acetobacter	Acetobacter_pasteurianus
GTDB r95	GCF_003469985.1	Bacteria	Firmicutes	Bacilli	Lactobacillaceae	Weissella	Weissella_cibaria
GTDB r95	GCA_002406125.1	Bacteria	Bacteroidota	Bacteroidia	Muribaculaceae	CAG-873	CAG-873_sp002478045
GTDB r95	GCF_900108005.1	Bacteria	Proteobacteria	Gammaproteobacteria	Pseudomonadaceae	Pseudomonas_D	Pseudomonas_D_aestusnigri
GTDB r95	GCF_001655985.1	Bacteria	Fusobacteriota	Fusobacteriia	Leptotrichiaceae	Streptobacillus	Streptobacillus_moniliformis
GTDB r95	GCF_001703515.1	Bacteria	Firmicutes	Bacilli	Brochotrichaceae	Brochothrix	Brochothrix_thermosphacta
GTDB r95	GCF_002119605.1	Bacteria	Firmicutes_A	Clostridia	Acutalibacteraceae	UBA4871	UBA4871_sp002119605
GTDB r95	GCF_001622915.1	Bacteria	Proteobacteria	Gammaproteobacteria	Burkholderiaceae	Comamonas	Comamonas_acidovorans
GTDB r95	GCF_001932165.1	Bacteria	Proteobacteria	Alphaproteobacteria	Rhizobiaceae	Bartonella	Bartonella_henselae
GTDB r95	GCF_000878365.1	Bacteria	Proteobacteria	Gammaproteobacteria	Enterobacteriaceae	Atlantibacter	Atlantibacter_hermannii
GTDB r95	GCF_000473105.1	Bacteria	Proteobacteria	Alphaproteobacteria	Rhodobacteraceae	Phaeobacter	Phaeobacter_inhibens
GTDB r95	GCA_003021525.1	Bacteria	Cyanobacteria	Cyanobacteriia	Rubidibacteraceae	QS-4-48-99	QS-4-48-99_sp003021505
GTDB r95	GCF_003473565.1	Bacteria	Firmicutes_A	Clostridia	Lachnospiraceae	Clostridium_Q	Clostridium_Q_sp003024715
GTDB r95	GCF_002024225.1	Bacteria	Chloroflexota	Dehalococcoidia	Dehalococcoidaceae	Dehalococcoides	Dehalococcoides_mccartyi_B
GTDB r95	GCA_003165775.1	Bacteria	Acidobacteriota	Acidobacteriae	Bryobacteraceae	Bog-375	Bog-375_sp003142185
GTDB r95	GCF_900197035.1	Bacteria	Campylobacterota	Campylobacteria	Helicobacteraceae	Helicobacter_E	Helicobacter_E_felis
GTDB r95	GCF_000277755.1	Bacteria	Proteobacteria	Alphaproteobacteria	Sphingomonadaceae	Zymomonas	Zymomonas_mobilis
GTDB r95	GCF_000022325.1	Bacteria	Firmicutes_A	Thermoanaerobacteria	Caldicellulosiruptoraceae	Caldicellulosiruptor	Caldicellulosiruptor_bescii
GTDB r95	GCF_002952835.1	Bacteria	Firmicutes	Bacilli	Metamycoplasmataceae	Metamycoplasma	Metamycoplasma_hominis
GTDB r95	GCA_003155215.1	Bacteria	Acidobacteriota	Acidobacteriae	Koribacteraceae	Bog-209	Bog-209_sp003162935
GTDB r95	GCF_900116625.1	Bacteria	Proteobacteria	Gammaproteobacteria	Alteromonadaceae	Idiomarina	Idiomarina_abyssalis
GTDB r95	GCF_003462805.1	Bacteria	Bacteroidota	Bacteroidia	Marinifilaceae	Odoribacter	Odoribacter_splanchnicus
GTDB r95	GCF_900198375.1	Bacteria	Campylobacterota	Campylobacteria	Helicobacteraceae	Helicobacter_D	Helicobacter_D_pullorum
GTDB r95	GCF_003458625.1	Bacteria	Firmicutes_A	Clostridia	Lachnospiraceae	Enterocloster	Enterocloster_bolteae
GTDB r95	GCF_003434755.1	Bacteria	Firmicutes_A	Clostridia	Butyricicoccaceae	Agathobaculum	Agathobaculum_butyriciproducens
GTDB r95	GCF_001471655.2	Bacteria	Proteobacteria	Gammaproteobacteria	Enterobacteriaceae	Citrobacter_A	Citrobacter_A_amalonaticus
GTDB r95	GCF_000173115.1	Bacteria	Bacteroidota	Bacteroidia	Flavobacteriaceae	MAG-120531	MAG-120531_sp000173115
GTDB r95	GCF_001429835.1	Bacteria	Firmicutes	Bacilli	Bacillaceae_A	Bacillus_X	Bacillus_X_frigoritolerans
GTDB r95	GCF_003112395.1	Bacteria	Proteobacteria	Gammaproteobacteria	Enterobacteriaceae	Edwardsiella	Edwardsiella_piscicida
GTDB r95	GCF_003634635.1	Bacteria	Proteobacteria	Gammaproteobacteria	Oleiphilaceae	Marinobacter	Marinobacter_hydrocarbonoclasticus
GTDB r95	GCF_001885775.1	Bacteria	Firmicutes	Bacilli	Enterococcaceae	Enterococcus_A	Enterococcus_A_avium
GTDB r95	GCF_001555705.1	Bacteria	Proteobacteria	Alphaproteobacteria	Sphingomonadaceae	Blastomonas	Blastomonas_delafieldii_A
GTDB r95	GCF_001815155.1	Bacteria	Actinobacteriota	Actinomycetia	Micrococcaceae	Rothia	Rothia_mucilaginosa
GTDB r95	GCF_001729525.1	Bacteria	Actinobacteriota	Actinomycetia	Brevibacteriaceae	Brevibacterium	Brevibacterium_aurantiacum
GTDB r95	GCF_002141865.1	Bacteria	Proteobacteria	Gammaproteobacteria	Enterobacteriaceae	Gilliamella	Gilliamella_apis
GTDB r95	GCF_006493185.1	Bacteria	Firmicutes	Bacilli	Lactobacillaceae	Apilactobacillus	Apilactobacillus_micheneri
GTDB r95	GCF_003472155.1	Bacteria	Firmicutes_A	Clostridia	Lachnospiraceae	Lachnospira	Lachnospira_eligens_B
GTDB r95	GCF_001956635.1	Bacteria	Actinobacteriota	Actinomycetia	Actinomycetaceae	Actinomyces	Actinomyces_naeslundii
GTDB r95	GCF_002786455.2	Bacteria	Proteobacteria	Gammaproteobacteria	Moraxellaceae	Moraxella_A	Moraxella_A_osloensis_A
GTDB r95	GCF_900467235.1	Bacteria	Proteobacteria	Alphaproteobacteria	Rhizobiaceae	Allorhizobium	Allorhizobium_sp900473245
GTDB r95	GCA_002476705.1	Bacteria	Verrucomicrobiota	Kiritimatiellae	UBA1067	UBA1067	UBA1067_sp002298665
GTDB r95	GCF_002907155.1	Bacteria	Firmicutes	Bacilli	Lactobacillaceae	Fructilactobacillus	Fructilactobacillus_sanfranciscensis
GTDB r95	GCF_003462625.1	Bacteria	Firmicutes_A	Clostridia	Lachnospiraceae	CAG-45	CAG-45_sp900066395
GTDB r95	GCF_002002505.1	Bacteria	Nitrospirota	Leptospirillia	Leptospirillaceae	Leptospirillum_A	Leptospirillum_A_rubarum
GTDB r95	GCF_003985065.1	Bacteria	Proteobacteria	Gammaproteobacteria	Burkholderiaceae	Pandoraea	Pandoraea_apista
GTDB r95	GCF_003335145.1	Bacteria	Firmicutes	Bacilli	Bacillaceae_C	Bacillus_E	Bacillus_E_coagulans_A
GTDB r95	GCF_000735125.1	Bacteria	Proteobacteria	Alphaproteobacteria	Rhodobacteraceae	Sulfitobacter	Sulfitobacter_pontiacus
GTDB r95	GCF_001688965.2	Bacteria	Firmicutes	Bacilli	Erysipelotrichaceae	Longicatena	Longicatena_innocuum
GTDB r95	GCF_002922865.1	Bacteria	Firmicutes	Bacilli	Enterococcaceae	Tetragenococcus	Tetragenococcus_halophilus
GTDB r95	GCF_001010675.1	Bacteria	Campylobacterota	Campylobacteria	Arcobacteraceae	Aliarcobacter	Aliarcobacter_butzleri
GTDB r95	GCF_000185525.1	Bacteria	Firmicutes_A	Clostridia	Lachnospiraceae	Anaerostipes	Anaerostipes_hadrus
GTDB r95	GCF_005218165.1	Bacteria	Proteobacteria	Gammaproteobacteria	Halomonadaceae	Halomonas	Halomonas_meridiana
GTDB r95	GCF_001404675.1	Bacteria	Firmicutes_A	Clostridia	Lachnospiraceae	Coprococcus	Coprococcus_eutactus_A
GTDB r95	GCA_000998515.1	Bacteria	Patescibacteria	ABY1	UBA9934	UBA9934	UBA9934_sp003453595
GTDB r95	GCF_000196075.1	Bacteria	Actinobacteriota	Actinomycetia	Microbacteriaceae	Tropheryma	Tropheryma_whipplei
GTDB r95	GCF_000260985.4	Bacteria	Proteobacteria	Gammaproteobacteria	Methylophagaceae	Methylophaga	Methylophaga_nitratireducenticrescens
GTDB r95	GCA_005878725.1	Bacteria	Proteobacteria	Gammaproteobacteria	Steroidobacteraceae	13-2-20CM-66-19	13-2-20CM-66-19_sp001914695
GTDB r95	GCF_002152975.1	Bacteria	Proteobacteria	Gammaproteobacteria	Enterobacteriaceae	Pluralibacter	Pluralibacter_gergoviae
GTDB r95	GCF_002081745.1	Bacteria	Proteobacteria	Gammaproteobacteria	Chromobacteriaceae	Chromobacterium	Chromobacterium_violaceum
GTDB r95	GCF_001266885.1	Bacteria	Firmicutes_A	Clostridia	Clostridiaceae	Clostridium_H	Clostridium_H_botulinum_B
GTDB r95	GCF_002921195.1	Bacteria	Proteobacteria	Gammaproteobacteria	Enterobacteriaceae	Dickeya	Dickeya_solani
GTDB r95	GCF_900450845.1	Bacteria	Proteobacteria	Gammaproteobacteria	Pasteurellaceae	Haemophilus_D	Haemophilus_D_parainfluenzae
GTDB r95	GCF_001634695.1	Bacteria	Proteobacteria	Alphaproteobacteria	Sphingomonadaceae	Erythrobacter_A	Erythrobacter_A_citreus
GTDB r95	GCA_001786215.1	Bacteria	Patescibacteria	Paceibacteria	UBA9973	UBA9973	UBA9973_sp000999465
GTDB r95	GCF_002993365.1	Bacteria	Proteobacteria	Gammaproteobacteria	Alteromonadaceae	Alteromonas_A	Alteromonas_A_sp002993365
GTDB r95	GCF_001692855.1	Bacteria	Proteobacteria	Alphaproteobacteria	Thalassospiraceae	Thalassospira	Thalassospira_xiamenensis
GTDB r95	GCF_000518445.1	Bacteria	Proteobacteria	Gammaproteobacteria	Shewanellaceae	Shewanella	Shewanella_algae
GTDB r95	GCF_002151305.1	Bacteria	Actinobacteriota	Actinomycetia	Microbacteriaceae	Clavibacter	Clavibacter_michiganensis
GTDB r95	GCF_900552525.1	Bacteria	Cyanobacteria	Vampirovibrionia	Gastranaerophilaceae	CAG-196	CAG-196_sp002102975
GTDB r95	GCF_001449115.1	Bacteria	Acidobacteriota	Acidobacteriae	Acidobacteriaceae	Terracidiphilus	Terracidiphilus_gabretensis
GTDB r95	GCF_003812865.1	Bacteria	Bacteroidota	Bacteroidia	Weeksellaceae	Chryseobacterium	Chryseobacterium_indologenes
GTDB r95	GCA_003543125.1	Bacteria	Firmicutes_G	UBA4882	UBA4882	UBA4882	UBA4882_sp002399265
GTDB r95	GCF_000784965.1	Bacteria	Proteobacteria	Gammaproteobacteria	Enterobacteriaceae	Mixta	Mixta_calida
GTDB r95	GCA_003525165.1	Bacteria	Patescibacteria	WWE3	UBA10185	UBA8498	UBA8498_sp000503835
GTDB r95	GCF_000702065.1	Bacteria	Firmicutes	Bacilli	Erysipelatoclostridiaceae	Kandleria	Kandleria_vitulina
GTDB r95	GCF_000327525.1	Bacteria	Proteobacteria	Alphaproteobacteria	Rhodobacteraceae	Cereibacter	Cereibacter_sphaeroides
GTDB r95	GCF_900142305.1	Bacteria	Firmicutes_C	Negativicutes	Megasphaeraceae	Megasphaera	Megasphaera_elsdenii
GTDB r95	GCF_001722575.1	Bacteria	Firmicutes_A	Clostridia	Lachnospiraceae	Eisenbergiella	Eisenbergiella_tayi
GTDB r95	GCF_900100575.1	Bacteria	Firmicutes_F	Halanaerobiia	Halanaerobiaceae	Halanaerobium	Halanaerobium_congolense
GTDB r95	GCA_003156175.1	Bacteria	Verrucomicrobiota	Verrucomicrobiae	Pedosphaeraceae	UBA11358	UBA11358_sp003134375
GTDB r95	GCF_001463005.1	Bacteria	Proteobacteria	Gammaproteobacteria	Enterobacteriaceae	Providencia	Providencia_stuartii
GTDB r95	GCF_000612055.1	Bacteria	Actinobacteriota	Actinomycetia	Actinomycetaceae	Trueperella	Trueperella_pyogenes
GTDB r95	GCF_003260185.2	Bacteria	Proteobacteria	Gammaproteobacteria	Burkholderiaceae	Cupriavidus	Cupriavidus_metallidurans
GTDB r95	GCF_000169595.1	Bacteria	Firmicutes	Bacilli	Mycoplasmoidaceae	Ureaplasma	Ureaplasma_urealyticum
GTDB r95	GCF_900184925.1	Bacteria	Firmicutes_A	Clostridia	Acutalibacteraceae	UBA1033	UBA1033_sp900184925
GTDB r95	GCF_900116075.1	Bacteria	Bacteroidota	Bacteroidia	Dysgonomonadaceae	Proteiniphilum	Proteiniphilum_saccharofermentans
GTDB r95	GCF_001047405.1	Bacteria	Firmicutes	Bacilli	Enterococcaceae	Melissococcus	Melissococcus_plutonius
GTDB r95	GCA_003154995.1	Bacteria	Actinobacteriota	Acidimicrobiia	RAAP-2	Bog-515	Bog-515_sp003155135
GTDB r95	GCA_003445575.1	Bacteria	Patescibacteria	Microgenomatia	CG1-02-47-37	GWC1-49-16	GWC1-49-16_sp001029675
GTDB r95	GCA_000994045.1	Bacteria	Patescibacteria	Microgenomatia	GWA2-41-24	GWC1-40-35	GWC1-40-35_sp001775095
GTDB r95	GCF_000568695.2	Bacteria	Spirochaetota	Spirochaetia	Borreliaceae	Borrelia	Borrelia_miyamotoi
GTDB r95	GCF_006385455.1	Bacteria	Proteobacteria	Gammaproteobacteria	Enterobacteriaceae	Kosakonia	Kosakonia_cowanii
GTDB r95	GCF_001423965.1	Bacteria	Firmicutes	Bacilli	Exiguobacteraceae	Exiguobacterium_A	Exiguobacterium_A_sp001423965
GTDB r95	GCF_000340645.1	Bacteria	Spirochaetota	Spirochaetia	Treponemataceae	Treponema_B	Treponema_B_denticola
GTDB r95	GCF_003390965.1	Bacteria	Proteobacteria	Gammaproteobacteria	Vibrionaceae	Salinivibrio	Salinivibrio_kushneri
GTDB r95	GCF_004795305.1	Bacteria	Proteobacteria	Gammaproteobacteria	Pasteurellaceae	Rodentibacter	Rodentibacter_pneumotropicus
GTDB r95	GCF_003602175.1	Bacteria	Proteobacteria	Gammaproteobacteria	Legionellaceae	Legionella_C	Legionella_C_taurinensis
GTDB r95	GCA_000991405.1	Bacteria	Patescibacteria	Paceibacteria	UBA9973	UBA8515	UBA8515_sp000991405
GTDB r95	GCF_001816105.1	Bacteria	Firmicutes	Bacilli	Exiguobacteraceae	Exiguobacterium	Exiguobacterium_aurantiacum_A
GTDB r95	GCF_000526395.1	Bacteria	Synergistota	Synergistia	Aminobacteriaceae	Aminobacterium	Aminobacterium_mobile
GTDB r95	GCF_003208065.1	Bacteria	Cyanobacteria	Cyanobacteriia	Cyanobiaceae	Prochlorococcus_B	Prochlorococcus_B_marinus_B
GTDB r95	GCF_000442905.1	Bacteria	Proteobacteria	Gammaproteobacteria	Pasteurellaceae	Avibacterium	Avibacterium_paragallinarum
GTDB r95	GCF_001514455.1	Bacteria	Proteobacteria	Gammaproteobacteria	Enterobacteriaceae	Serratia_A	Serratia_A_fonticola
GTDB r95	GCF_003434585.1	Bacteria	Firmicutes_A	Clostridia	Ruminococcaceae	Ruthenibacterium	Ruthenibacterium_lactatiformans
GTDB r95	GCF_001632075.1	Bacteria	Cyanobacteria	Cyanobacteriia	Cyanobiaceae	Prochlorococcus_C	Prochlorococcus_C_marinus_B
GTDB r95	GCF_000472985.1	Bacteria	Proteobacteria	Alphaproteobacteria	Xanthobacteraceae	Bradyrhizobium	Bradyrhizobium_japonicum
GTDB r95	GCA_001830905.1	Bacteria	Firmicutes	Bacilli	Acholeplasmataceae	UBA2284	UBA2284_sp001830045
GTDB r95	GCF_000510765.1	Bacteria	Proteobacteria	Gammaproteobacteria	Pseudomonadaceae	Pseudomonas_B	Pseudomonas_B_oryzihabitans
GTDB r95	GCF_000423125.1	Bacteria	Proteobacteria	Gammaproteobacteria	Halieaceae	Haliea	Haliea_salexigens
GTDB r95	GCF_001405655.1	Bacteria	Bacteroidota	Bacteroidia	Rikenellaceae	Alistipes	Alistipes_onderdonkii
GTDB r95	GCF_900625025.1	Bacteria	Firmicutes_A	Clostridia	Lachnospiraceae	CAG-791	CAG-791_sp900625025
GTDB r95	GCF_006523545.1	Bacteria	Cyanobacteria	Cyanobacteriia	Nostocaceae	Raphidiopsis	Raphidiopsis_raciborskii
GTDB r95	GCF_004402345.1	Bacteria	Actinobacteriota	Actinomycetia	Microbacteriaceae	Cryobacterium	Cryobacterium_sp002929845
GTDB r95	GCF_002120045.1	Bacteria	Proteobacteria	Gammaproteobacteria	Burkholderiaceae	Alcaligenes	Alcaligenes_faecalis
GTDB r95	GCF_004364505.1	Bacteria	Proteobacteria	Alphaproteobacteria	Sphingomonadaceae	Novosphingobium	Novosphingobium_capsulatum
GTDB r95	GCF_003029725.1	Bacteria	Proteobacteria	Gammaproteobacteria	Burkholderiaceae	Acidovorax_A	Acidovorax_A_avenae
GTDB r95	GCA_002427145.1	Bacteria	Firmicutes_A	Clostridia	Caloramatoraceae	UBA4839	UBA4839_sp002400085
GTDB r95	GCF_000708345.1	Bacteria	Actinobacteriota	Actinomycetia	Microbacteriaceae	Microbacterium	Microbacterium_maritypicum
GTDB r95	GCF_000156095.1	Bacteria	Campylobacterota	Campylobacteria	Sulfurimonadaceae	Sulfurimonas	Sulfurimonas_gotlandica
GTDB r95	GCF_900078545.1	Bacteria	Actinobacteriota	Coriobacteriia	Atopobiaceae	Olegusella	Olegusella_massiliensis
GTDB r95	GCA_002336025.1	Bacteria	Proteobacteria	Alphaproteobacteria	TMED2	TMED2	TMED2_sp002168225
GTDB r95	GCF_900168315.1	Bacteria	Proteobacteria	Gammaproteobacteria	Enterobacteriaceae	Phytobacter	Phytobacter_diazotrophicus
GTDB r95	GCF_000277585.1	Bacteria	Bacteroidota	Bacteroidia	Flavobacteriaceae	Capnocytophaga	Capnocytophaga_ochracea
GTDB r95	GCF_003315775.1	Bacteria	Firmicutes_C	Negativicutes	Megasphaeraceae	Megasphaera_B	Megasphaera_B_hexanoica
GTDB r95	GCF_000786195.1	Bacteria	Actinobacteriota	Actinomycetia	Micrococcaceae	Kocuria	Kocuria_rosea
GTDB r95	GCF_004102925.1	Bacteria	Proteobacteria	Alphaproteobacteria	Caulobacteraceae	Brevundimonas	Brevundimonas_diminuta
GTDB r95	GCF_900177755.1	Bacteria	Proteobacteria	Alphaproteobacteria	Sphingomonadaceae	Sphingopyxis	Sphingopyxis_terrae
GTDB r95	GCA_002424125.1	Bacteria	Firmicutes_B	Syntrophomonadia	Syntrophomonadaceae	UBA4844	UBA4844_sp002398105
GTDB r95	GCA_003159935.1	Bacteria	Actinobacteriota	Acidimicrobiia	RAAP-2	Bog-756	Bog-756_sp003138855
GTDB r95	GCA_003138835.1	Bacteria	Desulfobacterota	Syntrophia	Smithellaceae	Smithella	Smithella_sp003139775
GTDB r95	GCF_001648265.1	Bacteria	Proteobacteria	Gammaproteobacteria	Neisseriaceae	Eikenella	Eikenella_corrodens
GTDB r95	GCF_000381505.1	Bacteria	Proteobacteria	Gammaproteobacteria	Thioalkalivibrionaceae	Thioalkalivibrio	Thioalkalivibrio_versutus
GTDB r95	GCF_001654775.1	Bacteria	Proteobacteria	Alphaproteobacteria	Rickettsiaceae	Orientia	Orientia_tsutsugamushi
GTDB r95	GCF_001536205.1	Bacteria	Bacteroidota	Kryptonia	Kryptoniaceae	Kryptonium	Kryptonium_thompsoni
GTDB r95	GCF_004770375.1	Bacteria	Spirochaetota	Leptospirae	Leptospiraceae	Leptospira_A	Leptospira_A_levettii
GTDB r95	GCA_002340595.1	Bacteria	Proteobacteria	Gammaproteobacteria	Pseudohongiellaceae	OM182	OM182_sp001438145
GTDB r95	GCF_001405675.1	Bacteria	Firmicutes_A	Clostridia	Lachnospiraceae	Hungatella	Hungatella_effluvii
GTDB r95	GCF_003627075.1	Bacteria	Actinobacteriota	Actinomycetia	Microbacteriaceae	Schumannella	Schumannella_sp003627075
GTDB r95	GCF_002863865.1	Bacteria	Proteobacteria	Gammaproteobacteria	Ketobacteraceae	Ketobacter	Ketobacter_alkanivorans
GTDB r95	GCF_003478665.1	Bacteria	Firmicutes_A	Clostridia	Lachnospiraceae	CAG-127	CAG-127_sp900319515
GTDB r95	GCF_003264085.1	Bacteria	Firmicutes	Bacilli	Carnobacteriaceae	Dolosigranulum	Dolosigranulum_pigrum
GTDB r95	GCF_004167405.1	Bacteria	Firmicutes_A	Clostridia	Ruminococcaceae	Faecalibacterium	Faecalibacterium_prausnitzii
GTDB r95	GCF_002954425.1	Bacteria	Proteobacteria	Gammaproteobacteria	Burkholderiaceae	Limnobacter	Limnobacter_sp002954425
GTDB r95	GCF_003003715.1	Bacteria	Cyanobacteria	Cyanobacteriia	Phormidiaceae	Microcoleus	Microcoleus_sp003003725
GTDB r95	GCF_000022685.1	Bacteria	Proteobacteria	Alphaproteobacteria	Beijerinckiaceae	Methylobacterium	Methylobacterium_extorquens
GTDB r95	GCF_900454345.1	Bacteria	Proteobacteria	Gammaproteobacteria	Burkholderiaceae	Oligella	Oligella_urethralis
GTDB r95	GCA_002411585.1	Bacteria	Firmicutes	Bacilli	UBA5453	UBA5409	UBA5409_sp002410615
GTDB r95	GCF_000092605.1	Bacteria	Proteobacteria	Gammaproteobacteria	Burkholderiaceae	Thiomonas	Thiomonas_arsenitoxydans
GTDB r95	GCF_000820625.1	Bacteria	Proteobacteria	Alphaproteobacteria	Rhizobiaceae	Liberibacter	Liberibacter_asiaticus
GTDB r95	GCF_000286895.2	Bacteria	Proteobacteria	Gammaproteobacteria	Vibrionaceae	Enterovibrio	Enterovibrio_norvegicus
GTDB r95	GCA_000990655.1	Bacteria	Patescibacteria	Microgenomatia	UBA8517	GWF1-31-35	GWF1-31-35_sp001029755
GTDB r95	GCF_002007765.1	Bacteria	Firmicutes	Bacilli	Paenibacillaceae	Paenibacillus_H	Paenibacillus_H_larvae
GTDB r95	GCF_003474825.1	Bacteria	Firmicutes_C	Negativicutes	Veillonellaceae	Veillonella	Veillonella_atypica
GTDB r95	GCF_000166075.1	Bacteria	Firmicutes	Bacilli	Anoxybacillaceae	Parageobacillus	Parageobacillus_thermoglucosidasius
GTDB r95	GCA_002349345.1	Bacteria	Proteobacteria	Gammaproteobacteria	Succinivibrionaceae	UBA2810	UBA2810_sp900317945
GTDB r95	GCF_003544855.1	Bacteria	Campylobacterota	Campylobacteria	Arcobacteraceae	Malaciobacter	Malaciobacter_marinus
GTDB r95	GCA_000397885.1	Bacteria	Cloacimonadota	Cloacimonadia	JGIOTU-2	JGIOTU-2	JGIOTU-2_sp000404785
GTDB r95	GCF_003465005.1	Bacteria	Firmicutes_C	Negativicutes	Selenomonadaceae	Megamonas	Megamonas_funiformis
GTDB r95	GCF_900167145.1	Bacteria	Spirochaetota	Spirochaetia	Treponemataceae	Treponema_D	Treponema_D_porcinum
GTDB r95	GCF_003286875.1	Bacteria	Firmicutes	Bacilli	Aerococcaceae	Aerococcus	Aerococcus_urinae_D
GTDB r95	GCF_001705625.1	Bacteria	Proteobacteria	Gammaproteobacteria	Acidithiobacillaceae	Acidithiobacillus	Acidithiobacillus_thiooxidans
GTDB r95	GCF_900116745.1	Bacteria	Bacteroidota	Bacteroidia	Dysgonomonadaceae	Petrimonas	Petrimonas_mucosa
GTDB r95	GCF_004101785.1	Bacteria	Firmicutes_A	Clostridia	Tissierellaceae	Soehngenia_B	Soehngenia_B_sp002431555
GTDB r95	GCA_001768895.1	Bacteria	Proteobacteria	Alphaproteobacteria	UBA9655	UBA9655	UBA9655_sp001767835
GTDB r95	GCA_002424285.1	Bacteria	Cloacimonadota	Cloacimonadia	Cloacimonadaceae	UBA1032	UBA1032_sp002410505
GTDB r95	GCF_003351125.1	Bacteria	Thermotogota	Thermotogae	Kosmotogaceae	Mesotoga	Mesotoga_sp002752635
GTDB r95	GCA_001820445.1	Bacteria	Patescibacteria	Paceibacteria	Staskawiczbacteraceae	UBA11703	UBA11703_sp001822075
GTDB r95	GCF_900120115.1	Bacteria	Proteobacteria	Gammaproteobacteria	Psychromonadaceae	Moritella	Moritella_viscosa
GTDB r95	GCF_000359585.1	Bacteria	Firmicutes_A	Clostridia	Clostridiaceae	Clostridium_B	Clostridium_B_tyrobutyricum
GTDB r95	GCF_000242075.2	Bacteria	Bacteroidota	Bacteroidia	Flavobacteriaceae	Myroides	Myroides_odoratimimus
GTDB r95	GCF_002157305.1	Bacteria	Proteobacteria	Gammaproteobacteria	Burkholderiaceae	Paraburkholderia	Paraburkholderia_hospita
GTDB r95	GCA_001775875.1	Bacteria	Patescibacteria	Paceibacteria	UBA10092	UBA10092	UBA10092_sp003455995
GTDB r95	GCF_900450975.1	Bacteria	Proteobacteria	Gammaproteobacteria	Enterobacteriaceae	Pseudescherichia	Pseudescherichia_vulneris
GTDB r95	GCF_000411335.1	Bacteria	Firmicutes_A	Clostridia	Lachnospiraceae	Faecalimonas	Faecalimonas_umbilicata
GTDB r95	GCA_003167665.1	Bacteria	Chloroflexota	Ellin6529	CSP1-4	Fen-1039	Fen-1039_sp003165675
GTDB r95	GCF_900101655.1	Bacteria	Actinobacteriota	Coriobacteriia	Atopobiaceae	Olsenella	Olsenella_umbonata
GTDB r95	GCF_004803695.1	Bacteria	Bacteroidota	Bacteroidia	Muribaculaceae	Muribaculum	Muribaculum_sp002492595
GTDB r95	GCF_002252195.1	Bacteria	Proteobacteria	Gammaproteobacteria	Wohlfahrtiimonadaceae	Wohlfahrtiimonas	Wohlfahrtiimonas_chitiniclastica
GTDB r95	GCF_003725415.1	Bacteria	Firmicutes	Bacilli	Erysipelotrichaceae	CAG-536	CAG-536_sp900314505
GTDB r95	GCF_003481275.1	Bacteria	Firmicutes_A	Clostridia	Lachnospiraceae	Acetatifactor	Acetatifactor_sp900066565
GTDB r95	GCF_002288125.1	Bacteria	Proteobacteria	Gammaproteobacteria	Burkholderiaceae	Taylorella	Taylorella_equigenitalis
GTDB r95	GCF_002564085.1	Bacteria	Firmicutes_A	Clostridia	Acetivibrionaceae	Hungateiclostridium	Hungateiclostridium_thermocellum
GTDB r95	GCA_004552535.1	Bacteria	Firmicutes_A	Clostridia	Acutalibacteraceae	CAG-177	CAG-177_sp003514385
GTDB r95	GCF_001406395.1	Bacteria	Firmicutes_A	Clostridia	Lachnospiraceae	Bariatricus	Bariatricus_comes
GTDB r95	GCF_004102765.1	Bacteria	Bacteroidota	Bacteroidia	Muribaculaceae	Paramuribaculum	Paramuribaculum_intestinale
GTDB r95	GCF_001427925.1	Bacteria	Actinobacteriota	Actinomycetia	Nocardioidaceae	Nocardioides	Nocardioides_sp001426745
GTDB r95	GCA_001823015.1	Bacteria	Patescibacteria	ABY1	UBA10138	UBA10138	UBA10138_sp000995845
GTDB r95	GCA_002321785.1	Bacteria	Spirochaetota	Spirochaetia	Sphaerochaetaceae	UBA5920	UBA5920_sp002452215
GTDB r95	GCA_003497585.1	Bacteria	Patescibacteria	Paceibacteria	Zambryskibacteraceae	C7867-006	C7867-006_sp001824295
GTDB r95	GCF_000952855.1	Bacteria	Bacteroidota	Bacteroidia	Flavobacteriaceae	Aequorivita	Aequorivita_vladivostokensis
GTDB r95	GCA_001794795.1	Bacteria	Patescibacteria	Paceibacteria	GWA2-44-9	UBA12115	UBA12115_sp003514055
GTDB r95	GCF_003254825.1	Bacteria	Firmicutes_A	Clostridia	Clostridiaceae	Clostridium_S	Clostridium_S_acetobutylicum
GTDB r95	GCF_003324125.1	Bacteria	Firmicutes_A	Clostridia	Ruminococcaceae	Gemmiger	Gemmiger_qucibialis
GTDB r95	GCF_003268975.1	Bacteria	Proteobacteria	Gammaproteobacteria	Enterobacteriaceae	Rahnella	Rahnella_aquatilis_B
GTDB r95	GCF_000711305.1	Bacteria	Proteobacteria	Gammaproteobacteria	Thiomicrospiraceae	Hydrogenovibrio	Hydrogenovibrio_thermophilus
GTDB r95	GCF_003474885.1	Bacteria	Firmicutes_A	Clostridia	Lachnospiraceae	Roseburia	Roseburia_intestinalis
GTDB r95	GCF_003287565.1	Bacteria	Proteobacteria	Gammaproteobacteria	Enterobacteriaceae	Photorhabdus	Photorhabdus_laumondii
GTDB r95	GCF_000733515.1	Bacteria	Firmicutes	Bacilli	Brevibacillaceae	Brevibacillus_B	Brevibacillus_B_laterosporus_C
GTDB r95	GCF_001023515.1	Bacteria	Proteobacteria	Gammaproteobacteria	Burkholderiaceae	Diaphorobacter	Diaphorobacter_nitroreducens
GTDB r95	GCF_001636575.1	Bacteria	Actinobacteriota	Actinomycetia	Frankiaceae	Frankia	Frankia_casuarinae
GTDB r95	GCF_005048255.1	Bacteria	Actinobacteriota	Actinomycetia	Dermatophilaceae	Dermacoccus	Dermacoccus_nishinomiyaensis
GTDB r95	GCF_001267435.1	Bacteria	Firmicutes_B	Moorellia	Moorellaceae	Moorella	Moorella_thermoacetica
GTDB r95	GCA_001824875.1	Bacteria	Patescibacteria	Paceibacteria	UBA10102	UBA10102	UBA10102_sp001825035
GTDB r95	GCA_003168375.1	Bacteria	Eremiobacterota	Eremiobacteria	UBA5184	Palsa-1478	Palsa-1478_sp003168375
GTDB r95	GCF_003477775.1	Bacteria	Firmicutes_A	Clostridia	Lachnospiraceae	CAG-81	CAG-81_sp900066785
GTDB r95	GCF_002210205.1	Bacteria	Firmicutes	Bacilli	Acholeplasmataceae	Acholeplasma	Acholeplasma_laidlawii
GTDB r95	GCF_001306295.1	Bacteria	Proteobacteria	Alphaproteobacteria	Sphingomonadaceae	Citromicrobium	Citromicrobium_bathyomarinum
GTDB r95	GCF_000466365.1	Bacteria	Actinobacteriota	Actinomycetia	Bifidobacteriaceae	Alloscardovia	Alloscardovia_omnicolens
GTDB r95	GCF_900096715.1	Bacteria	Bacteroidota	Bacteroidia	Tannerellaceae	Tannerella	Tannerella_forsythia
GTDB r95	GCF_003226735.1	Bacteria	Bacteroidota	Bacteroidia	Blattabacteriaceae	Blattabacterium	Blattabacterium_punctulatus
GTDB r95	GCF_003435315.1	Bacteria	Firmicutes_A	Clostridia	Lachnospiraceae	Sellimonas	Sellimonas_intestinalis
GTDB r95	GCF_001305155.1	Bacteria	Firmicutes_A	Clostridia	Oscillospiraceae	Flavonifractor	Flavonifractor_plautii
GTDB r95	GCA_000992745.1	Bacteria	Patescibacteria	ABY1	UBA12075	UBA12075	UBA12075_sp003514005
GTDB r95	GCF_000152985.1	Bacteria	Bacteroidota	Bacteroidia	Flavobacteriaceae	Leeuwenhoekiella	Leeuwenhoekiella_blandensis
GTDB r95	GCF_002290345.1	Bacteria	Bacteroidota	Rhodothermia	Salinibacteraceae	Salinibacter	Salinibacter_ruber
GTDB r95	GCF_000789335.1	Bacteria	Thermotogota	Thermotogae	Thermotogaceae	Thermotoga	Thermotoga_maritima
GTDB r95	GCF_003475545.1	Bacteria	Firmicutes_A	Clostridia	Lachnospiraceae	Anaerobutyricum	Anaerobutyricum_hallii
GTDB r95	GCA_003523865.1	Bacteria	Proteobacteria	Gammaproteobacteria	LS-SOB	UBA868	UBA868_sp002477475
GTDB r95	GCA_002727855.1	Bacteria	Actinobacteriota	Acidimicrobiia	TK06	UBA6944	UBA6944_sp002296525
GTDB r95	GCF_002700155.1	Bacteria	Bacteroidota	Bacteroidia	Flavobacteriaceae	Maribacter	Maribacter_dokdonensis
GTDB r95	GCF_004284745.1	Bacteria	Proteobacteria	Gammaproteobacteria	Xanthomonadaceae	Pseudoxanthomonas_A	Pseudoxanthomonas_A_sp004284195
GTDB r95	GCF_000011685.1	Bacteria	Proteobacteria	Alphaproteobacteria	Acetobacteraceae	Gluconobacter	Gluconobacter_oxydans
GTDB r95	GCF_003467225.1	Bacteria	Firmicutes_A	Clostridia	Lachnospiraceae	Eubacterium_G	Eubacterium_G_ventriosum
GTDB r95	GCF_000752675.2	Bacteria	Actinobacteriota	Coriobacteriia	Atopobiaceae	Olsenella_B	Olsenella_B_sp000752675
GTDB r95	GCF_000009825.1	Bacteria	Firmicutes	Bacilli	Bacillaceae_D	Bacillus_H	Bacillus_H_rhizosphaerae
GTDB r95	GCF_006334105.1	Bacteria	Firmicutes	Bacilli	Metamycoplasmataceae	Mycoplasmopsis_A	Mycoplasmopsis_A_pullorum
GTDB r95	GCF_002607955.1	Bacteria	Cyanobacteria	Cyanobacteriia	Nostocaceae	Nostoc	Nostoc_linckia
GTDB r95	GCF_002193015.1	Bacteria	Firmicutes	Bacilli	Metamycoplasmataceae	Mesomycoplasma	Mesomycoplasma_hyopneumoniae
GTDB r95	GCA_900541775.1	Bacteria	Actinobacteriota	Coriobacteriia	Atopobiaceae	UBA7748	UBA7748_sp900314535
GTDB r95	GCA_001002885.1	Bacteria	Patescibacteria	Microgenomatia	UBA12108	UBA12108	UBA12108_sp001002415
GTDB r95	GCA_003157305.1	Bacteria	Nitrospirota	Thermodesulfovibrionia	UBA9935	Fen-1308	Fen-1308_sp003170655
GTDB r95	GCA_001769175.1	Bacteria	Bacteroidota	Bacteroidia	Salinivirgaceae	GWE2-40-63	GWE2-40-63_sp003512955
GTDB r95	GCF_000023465.1	Bacteria	Bacteroidota	Bacteroidia	Flavobacteriaceae	Zunongwangia	Zunongwangia_profunda
GTDB r95	GCA_003489825.1	Bacteria	Patescibacteria	Paceibacteria	UBA9936	UBA9936	UBA9936_sp001774105
GTDB r95	GCA_004556815.1	Bacteria	Firmicutes_A	Clostridia_A	CAG-138	SFEL01	SFEL01_sp004557245
GTDB r95	GCA_001780425.1	Bacteria	Patescibacteria	Paceibacteria	2-01-FULL-45-33	GWA1-44-25	GWA1-44-25_sp001780725
GTDB r95	GCF_003723955.1	Bacteria	Proteobacteria	Alphaproteobacteria	Stappiaceae	Pannonibacter	Pannonibacter_indicus
GTDB r95	GCF_003479885.1	Bacteria	Firmicutes_A	Clostridia	Lachnospiraceae	Ruminococcus_A	Ruminococcus_A_sp003011855
GTDB r95	GCF_001411535.1	Bacteria	Proteobacteria	Gammaproteobacteria	Burkholderiaceae	Acidovorax_D	Acidovorax_D_sp001411535
GTDB r95	GCF_900167895.1	Bacteria	Bacteroidota	Bacteroidia	UBA932	RC9	RC9_sp900167895
GTDB r95	GCA_002410265.1	Bacteria	Bacteroidota	Bacteroidia	Dysgonomonadaceae	UBA5508	UBA5508_sp002409745
GTDB r95	GCA_003456815.1	Bacteria	Firmicutes_A	Clostridia	Lachnospiraceae	UBA629	UBA629_sp900317915
GTDB r95	GCF_003464505.1	Bacteria	Bacteroidota	Bacteroidia	Marinifilaceae	Butyricimonas	Butyricimonas_virosa
GTDB r95	GCF_000479355.1	Bacteria	Firmicutes	Bacilli	Mycoplasmataceae	Entomoplasma	Entomoplasma_florum
GTDB r95	GCA_001796315.1	Bacteria	Verrucomicrobiota_A	Chlamydiia	Rhabdochlamydiaceae	2-02-FULL-49-12	2-02-FULL-49-12_sp001796315
GTDB r95	GCF_004793975.1	Bacteria	Bacteroidota	Bacteroidia	Muribaculaceae	CAG-485	CAG-485_sp002493045
GTDB r95	GCA_004294375.1	Bacteria	Bacteroidota	Bacteroidia	Spirosomaceae	REAB01	REAB01_sp004293645
GTDB r95	GCF_000225365.1	Bacteria	Firmicutes_A	Clostridia	Savagellaceae	Savagella	Savagella_sp000270205
GTDB r95	GCA_002470915.1	Bacteria	Actinobacteriota	Acidimicrobiia	TK06	MedAcidi-G3	MedAcidi-G3_sp000817105
GTDB r95	GCA_003501225.1	Bacteria	Verrucomicrobiota	Verrucomicrobiae	Akkermansiaceae	SW10	SW10_sp002420315
GTDB r95	GCF_000175295.2	Bacteria	Firmicutes_A	Thermoanaerobacteria	Thermoanaerobacteraceae	Thermoanaerobacter	Thermoanaerobacter_pseudethanolicus
GTDB r95	GCF_002285855.1	Bacteria	Proteobacteria	Gammaproteobacteria	Enterobacteriaceae	Hamiltonella	Hamiltonella_defensa
GTDB r95	GCF_900087055.1	Bacteria	Proteobacteria	Gammaproteobacteria	Enterobacteriaceae	Plesiomonas	Plesiomonas_shigelloides
GTDB r95	GCF_001723625.1	Bacteria	Firmicutes	Bacilli	Erysipelotrichaceae	Erysipelothrix	Erysipelothrix_rhusiopathiae
GTDB r95	GCA_002500925.1	Bacteria	Gemmatimonadota	Gemmatimonadetes	UBA6960	UBA2589	UBA2589_sp002500925
GTDB r95	GCF_001723355.1	Bacteria	Proteobacteria	Alphaproteobacteria	Methyloligellaceae	Methyloceanibacter	Methyloceanibacter_stevinii
GTDB r95	GCA_003509145.1	Bacteria	Spirochaetota	Spirochaetia	UBA12059	UBA12059	UBA12059_sp001829185
GTDB r95	GCF_000746435.1	Bacteria	Desulfobacterota	Thermodesulfobacteria	Thermodesulfobacteriaceae	Thermodesulfobacterium	Thermodesulfobacterium_commune
GTDB r95	GCF_900466325.1	Bacteria	Proteobacteria	Alphaproteobacteria	Rhizobiaceae	Mycoplana	Mycoplana_sp900469965
GTDB r95	GCA_003168875.1	Bacteria	Acidobacteriota	Acidobacteriae	Acidobacteriaceae	Palsa-288	Palsa-288_sp003162875
GTDB r95	GCA_002697635.1	Bacteria	Chloroflexota	Dehalococcoidia	UBA2588	UBA2588	UBA2588_sp002723125
GTDB r95	GCF_900129565.1	Bacteria	Proteobacteria	Gammaproteobacteria	Alteromonadaceae	Marisediminitalea	Marisediminitalea_aggregata
GTDB r95	GCF_003387305.1	Bacteria	Proteobacteria	Gammaproteobacteria	Burkholderiaceae	Duganella	Duganella_sp003217375
GTDB r95	GCA_002348145.1	Bacteria	Edwardsbacteria	AC1	EtOH8	UBA2226	UBA2226_sp001777915
GTDB r95	GCA_002363775.1	Bacteria	Proteobacteria	Alphaproteobacteria	GCA-2696645	GCA-2696645	GCA-2696645_sp002709955
GTDB r95	GCA_000989705.1	Bacteria	Patescibacteria	Dojkabacteria	SC72	UBA12044	UBA12044_sp000989675
GTDB r95	GCA_001782755.1	Bacteria	Patescibacteria	Microgenomatia	UBA12049	UBA12049	UBA12049_sp001784155
GTDB r95	GCA_002298425.1	Bacteria	Bacteroidota	Bacteroidia	Bacteroidaceae	UBA6382	UBA6382_sp002439755
GTDB r95	GCF_900455745.1	Bacteria	Actinobacteriota	Actinomycetia	Mycobacteriaceae	Nocardia	Nocardia_farcinica
GTDB r95	GCA_002688055.1	Bacteria	Bdellovibrionota	Bdellovibrionia	UBA840	UBA6502	UBA6502_sp002436415
GTDB r95	GCA_002440165.1	Bacteria	Proteobacteria	Alphaproteobacteria	Rs-D84	Rs-D84	Rs-D84_sp002437665
GTDB r95	GCF_006519755.1	Bacteria	Myxococcota	Myxococcia	Myxococcaceae	Myxococcus	Myxococcus_xanthus_A
GTDB r95	GCF_003479635.1	Bacteria	Bacteroidota	Bacteroidia	Barnesiellaceae	Barnesiella	Barnesiella_intestinihominis
GTDB r95	GCA_002784345.1	Bacteria	Patescibacteria	Paceibacteria	UBA1539	UBA1539	UBA1539_sp002788135
GTDB r95	GCA_001803125.1	Bacteria	Bacteroidota	Ignavibacteria	Ignavibacteriaceae	XYD12-FULL-36-8	XYD12-FULL-36-8_sp001803045
GTDB r95	GCF_000464725.1	Bacteria	Cyanobacteria	Cyanobacteriia	Phormidiaceae	Planktothrix	Planktothrix_rubescens_A
GTDB r95	GCF_000050425.1	Bacteria	Proteobacteria	Alphaproteobacteria	Anaplasmataceae	Ehrlichia	Ehrlichia_ruminantium
GTDB r95	GCF_000964405.1	Bacteria	Proteobacteria	Alphaproteobacteria	Acetobacteraceae	Komagataeibacter	Komagataeibacter_hansenii
GTDB r95	GCF_006227635.1	Bacteria	Proteobacteria	Gammaproteobacteria	Pasteurellaceae	Chelonobacter	Chelonobacter_aquarius
GTDB r95	GCF_000423985.1	Bacteria	Firmicutes_A	Clostridia	Lachnospiraceae	Butyrivibrio	Butyrivibrio_fibrisolvens_C
GTDB r95	GCF_003337475.1	Bacteria	Proteobacteria	Gammaproteobacteria	Burkholderiaceae	Pusillimonas_A	Pusillimonas_A_sp002359265
GTDB r95	GCF_001704135.1	Bacteria	Actinobacteriota	Actinomycetia	Mycobacteriaceae	Gordonia	Gordonia_sp002009645
GTDB r95	GCF_000469155.1	Bacteria	Proteobacteria	Alphaproteobacteria	RS24	Micropelagos	Micropelagos_thuwalensis
GTDB r95	GCA_900320945.1	Bacteria	Firmicutes_A	Clostridia	Acutalibacteraceae	RUG420	RUG420_sp900317985
GTDB r95	GCF_000153445.1	Bacteria	Proteobacteria	Gammaproteobacteria	Porticoccaceae	HTCC2207	HTCC2207_sp000153445
GTDB r95	GCA_003168715.1	Bacteria	Acidobacteriota	Acidobacteriae	Bryobacteraceae	Bog-159	Bog-159_sp003166475
GTDB r95	GCF_002752295.1	Bacteria	Actinobacteriota	Actinomycetia	Microbacteriaceae	Leucobacter	Leucobacter_sp002752355
GTDB r95	GCF_003762755.1	Bacteria	Bacteroidota	Bacteroidia	Muribaculaceae	Duncaniella	Duncaniella_muris
GTDB r95	GCF_000314675.2	Bacteria	Proteobacteria	Alphaproteobacteria	Xanthobacteraceae	Afipia	Afipia_broomeae
GTDB r95	GCA_001805735.1	Bacteria	Omnitrophota	Koll11	UBA9649	UBA9649	UBA9649_sp001804415
GTDB r95	GCF_002968565.1	Bacteria	Proteobacteria	Alphaproteobacteria	Rhizobiaceae	Neorhizobium	Neorhizobium_tomejilense
GTDB r95	GCF_000582635.1	Bacteria	Firmicutes_A	Clostridia	Helcococcaceae	Finegoldia	Finegoldia_magna_H
GTDB r95	GCA_001430845.1	Bacteria	Patescibacteria	Gracilibacteria	Peribacteraceae	Peribacter	Peribacter_riflensis
GTDB r95	GCF_000526295.1	Bacteria	Proteobacteria	Gammaproteobacteria	Burkholderiaceae	Acidovorax_B	Acidovorax_B_defluvii
GTDB r95	GCA_004560995.1	Bacteria	Firmicutes_A	Clostridia_A	CAG-74	UBA11524	UBA11524_sp000437595
GTDB r95	GCF_900182705.1	Bacteria	Bacteroidota	Rhodothermia	Balneolaceae	Gracilimonas	Gracilimonas_mengyeensis
GTDB r95	GCA_004551895.1	Bacteria	Firmicutes_A	Clostridia	Oscillospiraceae	CAG-103	CAG-103_sp900317855
GTDB r95	GCF_000016345.1	Bacteria	Proteobacteria	Gammaproteobacteria	Burkholderiaceae	Polynucleobacter	Polynucleobacter_asymbioticus
GTDB r95	GCF_001663655.1	Bacteria	Firmicutes	Bacilli	Lactobacillaceae	Loigolactobacillus	Loigolactobacillus_backii
GTDB r95	GCF_000178675.1	Bacteria	Actinobacteriota	Actinomycetia	Pseudonocardiaceae	Pseudonocardia	Pseudonocardia_sp001420995
GTDB r95	GCF_001399625.1	Bacteria	Proteobacteria	Gammaproteobacteria	Burkholderiaceae	Variovorax	Variovorax_sp900115375
GTDB r95	GCF_003435975.1	Bacteria	Firmicutes_A	Clostridia	Lachnospiraceae	Eubacterium_F	Eubacterium_F_sp003491505
GTDB r95	GCF_000404045.1	Bacteria	Proteobacteria	Alphaproteobacteria	Azospirillaceae	Azospirillum	Azospirillum_brasilense
GTDB r95	GCA_000990865.1	Bacteria	Patescibacteria	Paceibacteria	UBA12079	UBA12079	UBA12079_sp001029775
GTDB r95	GCA_002386755.1	Bacteria	Bacteroidota	Bacteroidia	Salibacteraceae	UBA4419	UBA4419_sp002336245
GTDB r95	GCA_003161855.1	Bacteria	Desulfobacterota	Syntrophia	Fen-1087	Fen-1087	Fen-1087_sp003161855
GTDB r95	GCA_002771735.1	Bacteria	Proteobacteria	Zetaproteobacteria	Mariprofundaceae	UBA1543	UBA1543_sp002779605
GTDB r95	GCF_006716865.1	Bacteria	Proteobacteria	Alphaproteobacteria	Rhodobacteraceae	Roseinatronobacter	Roseinatronobacter_monicus
GTDB r95	GCF_001557295.1	Bacteria	Proteobacteria	Alphaproteobacteria	Beijerinckiaceae	Bosea	Bosea_sp001556125
GTDB r95	GCF_000685925.1	Bacteria	Proteobacteria	Gammaproteobacteria	Methylomonadaceae	Methylobacter_A	Methylobacter_A_tundripaludum
GTDB r95	GCA_001000815.1	Bacteria	Patescibacteria	ABY1	UBA9629	UBA9645	UBA9645_sp001818155
GTDB r95	GCF_000686865.1	Bacteria	Firmicutes	Bacilli	Paenibacillaceae	Paenibacillus_B	Paenibacillus_B_sp001894745
GTDB r95	GCA_003162635.1	Bacteria	Bacteroidota	UBA10030	UBA6906	Fen-1260	Fen-1260_sp003162635
GTDB r95	GCA_001797585.1	Bacteria	Desulfobacterota	GWC2-55-46	UBA9637	UBA9637	UBA9637_sp001797665
GTDB r95	GCA_001818185.1	Bacteria	Patescibacteria	ABY1	UBA9629	UBA9629	UBA9629_sp001818235
GTDB r95	GCF_003687485.1	Bacteria	Bacteroidota	Bacteroidia	Flavobacteriaceae	Euzebyella	Euzebyella_marina
GTDB r95	GCF_000765235.1	Bacteria	Firmicutes_A	Clostridia	Oscillospiraceae	ER4	ER4_sp000765235
GTDB r95	GCF_004362795.1	Bacteria	Actinobacteriota	Actinomycetia	Microbacteriaceae	Leifsonia	Leifsonia_sp900100265
GTDB r95	GCF_004115925.1	Bacteria	Proteobacteria	Gammaproteobacteria	Enterobacteriaceae	Lelliottia	Lelliottia_nimipressuralis
GTDB r95	GCA_003484645.1	Bacteria	Proteobacteria	Gammaproteobacteria	Pseudohongiellaceae	UBA9145	UBA9145_sp002477465
GTDB r95	GCF_900472885.1	Bacteria	Proteobacteria	Alphaproteobacteria	Rhizobiaceae	Pararhizobium	Pararhizobium_sp001425605
GTDB r95	GCA_001001205.1	Bacteria	Patescibacteria	ABY1	UBA10009	UBA10009	UBA10009_sp001001205
GTDB r95	GCA_002450355.1	Bacteria	Gemmatimonadota	Gemmatimonadetes	UBA6960	GCA-2718595	GCA-2718595_sp002718595
GTDB r95	GCF_000174075.1	Bacteria	Proteobacteria	Gammaproteobacteria	Enterobacteriaceae	Buchnera	Buchnera_aphidicola_I
GTDB r95	GCF_900290205.1	Bacteria	Firmicutes	Bacilli	Erysipelotrichaceae	Bulleidia	Bulleidia_massiliensis
GTDB r95	GCF_000715475.1	Bacteria	Cyanobacteria	Cyanobacteriia	Cyanobacteriaceae	Limnothrix	Limnothrix_sp001693275
GTDB r95	GCF_003335265.1	Bacteria	Actinobacteriota	Actinomycetia	Dermabacteraceae	Brachybacterium	Brachybacterium_alimentarium
GTDB r95	GCA_001000395.1	Bacteria	Patescibacteria	Paceibacteria_A	UBA11712	UBA11712	UBA11712_sp000995965
GTDB r95	GCA_002432385.1	Bacteria	Firmicutes_A	Clostridia	Oscillospiraceae	CAG-170	CAG-170_sp002404795
GTDB r95	GCA_000994355.2	Bacteria	Patescibacteria	Paceibacteria	UBA9983	UBA9983	UBA9983_sp000996035
GTDB r95	GCA_003497245.1	Bacteria	Patescibacteria	Paceibacteria	UBA9933	UBA9933	UBA9933_sp001029635
GTDB r95	GCF_000878885.1	Bacteria	Firmicutes	Bacilli	Aneurinibacillaceae	Aneurinibacillus	Aneurinibacillus_migulanus
GTDB r95	GCF_002250605.1	Bacteria	Actinobacteriota	Actinomycetia	Propionibacteriaceae	DSM-21351	DSM-21351_sp004362375
GTDB r95	GCF_002105775.1	Bacteria	Actinobacteriota	Actinomycetia	Cellulomonadaceae	Cellulosimicrobium	Cellulosimicrobium_funkei
GTDB r95	GCF_000148485.1	Bacteria	Actinobacteriota	Actinomycetia	Actinomycetaceae	Mobiluncus	Mobiluncus_mulieris
GTDB r95	GCA_002292345.1	Bacteria	Verrucomicrobiota	Verrucomicrobiae	Puniceicoccaceae	BACL24	BACL24_sp002292345
GTDB r95	GCA_002406075.1	Bacteria	Firmicutes_A	Clostridia_A	CAG-917	CAG-475	CAG-475_sp002449145
GTDB r95	GCA_002298295.1	Bacteria	Proteobacteria	Alphaproteobacteria	UBA4765	UBA4765	UBA4765_sp002365175
GTDB r95	GCF_000154325.1	Bacteria	Firmicutes_A	Clostridia	Ruminococcaceae	Ruminiclostridium_E	Ruminiclostridium_E_siraeum
GTDB r95	GCA_002369435.1	Bacteria	Elusimicrobiota	Endomicrobia	Endomicrobiaceae	RUG658	RUG658_sp002448285
GTDB r95	GCA_002722835.1	Bacteria	Proteobacteria	Alphaproteobacteria	Puniceispirillaceae	UBA8309	UBA8309_sp002457765
GTDB r95	GCF_003233755.1	Bacteria	Firmicutes	Bacilli	Amphibacillaceae	Oceanobacillus	Oceanobacillus_caeni
GTDB r95	GCF_900115385.1	Bacteria	Firmicutes_A	Clostridia	Anaerovoracaceae	Eubacterium_T	Eubacterium_T_pyruvativorans
GTDB r95	GCA_003133995.1	Bacteria	Dormibacterota	Dormibacteria	UBA8260	UBA8260	UBA8260_sp003134115
GTDB r95	GCF_003215265.1	Bacteria	Bacteroidota	Bacteroidia	Blattabacteriaceae	Sulcia	Sulcia_muelleri
GTDB r95	GCA_002346745.1	Bacteria	Actinobacteriota	Acidimicrobiia	MedAcidi-G1	S20-B6	S20-B6_sp002346745
GTDB r95	GCA_002790755.1	Bacteria	Nitrospirota	Thermodesulfovibrionia	UBA1546	UBA1546	UBA1546_sp001871685
GTDB r95	GCF_003315195.1	Bacteria	Proteobacteria	Gammaproteobacteria	Burkholderiaceae	Sutterella	Sutterella_wadsworthensis
GTDB r95	GCA_003449395.1	Bacteria	Patescibacteria	Microgenomatia	MFAQ01	UBA2277	UBA2277_sp000998275
GTDB r95	GCF_002157465.1	Bacteria	Firmicutes_A	Clostridia	Butyricicoccaceae	Butyricicoccus_A	Butyricicoccus_A_porcorum
GTDB r95	GCF_000381525.1	Bacteria	Firmicutes_A	Clostridia	Peptostreptococcaceae	Peptostreptococcus	Peptostreptococcus_anaerobius
GTDB r95	GCA_001004775.1	Bacteria	Patescibacteria	Gracilibacteria	Peribacteraceae	GWB1-54-5	GWB1-54-5_sp001787755
GTDB r95	GCF_002849995.1	Bacteria	Proteobacteria	Gammaproteobacteria	Evansiaceae	Portiera	Portiera_aleyrodidarum
GTDB r95	GCF_004337445.1	Bacteria	Proteobacteria	Gammaproteobacteria	Thiobacillaceae	LSR1	LSR1_sp004337445
GTDB r95	GCF_004338615.1	Bacteria	Actinobacteriota	Actinomycetia	Mycobacteriaceae	Dietzia	Dietzia_kunjamensis
GTDB r95	GCF_001700275.1	Bacteria	Firmicutes	Bacilli	Domibacillaceae	Bacillus_N	Bacillus_N_badius
GTDB r95	GCA_002781985.1	Bacteria	Omnitrophota	Koll11	CG1-02-43-210	CG1-02-43-210	CG1-02-43-210_sp002783585
GTDB r95	GCF_003463235.1	Bacteria	Firmicutes	Bacilli	Erysipelatoclostridiaceae	Coprobacillus	Coprobacillus_cateniformis
GTDB r95	GCA_002712625.1	Bacteria	Bacteroidota	Bacteroidia	Saprospiraceae	UBA1994	UBA1994_sp002335865
GTDB r95	GCA_001776935.1	Bacteria	Patescibacteria	Microgenomatia	UBA10151	UBA10151	UBA10151_sp001776935
GTDB r95	GCF_001078415.1	Bacteria	Firmicutes_A	Clostridia	Peptostreptococcaceae	Intestinibacter	Intestinibacter_bartlettii
GTDB r95	GCF_004366705.1	Bacteria	Proteobacteria	Gammaproteobacteria	Burkholderiaceae	Herbaspirillum	Herbaspirillum_huttiense
GTDB r95	GCA_003221765.1	Bacteria	Gemmatimonadota	Gemmatimonadetes	GWC2-71-9	40CM-2-70-7	40CM-2-70-7_sp003222205
GTDB r95	GCF_003603695.1	Bacteria	Firmicutes_A	Clostridia	Lachnospiraceae	Blautia	Blautia_hansenii
GTDB r95	GCA_002343285.1	Bacteria	Armatimonadota	Fimbriimonadia	Fimbriimonadaceae	UBA6659	UBA6659_sp002344135
GTDB r95	GCF_004217655.1	Bacteria	Actinobacteriota	Actinomycetia	Streptosporangiaceae	Nocardiopsis	Nocardiopsis_dassonvillei
GTDB r95	GCF_001044335.1	Bacteria	Proteobacteria	Gammaproteobacteria	Methylophilaceae	BACL14	BACL14_sp001044335
GTDB r95	GCA_900320705.1	Bacteria	Bacteroidota	Bacteroidia	Bacteroidaceae	UBA4334	UBA4334_sp900316505
GTDB r95	GCA_001778835.1	Bacteria	Patescibacteria	Paceibacteria	2-01-FULL-45-33	GWA1-44-29	GWA1-44-29_sp001778695
GTDB r95	GCA_002717425.1	Bacteria	SAR324	SAR324	NAC60-12	UBA1014	UBA1014_sp002683785
GTDB r95	GCA_002491085.1	Bacteria	Bacteroidota	Bacteroidia	Muribaculaceae	UBA3263	UBA3263_sp001689615
GTDB r95	GCA_004554505.1	Bacteria	Bacteroidota	Bacteroidia	Muribaculaceae	C941	C941_sp004557565
GTDB r95	GCF_004327905.1	Bacteria	Proteobacteria	Gammaproteobacteria	Pseudomonadaceae	Azotobacter	Azotobacter_chroococcum
GTDB r95	GCF_000236685.1	Bacteria	Spirochaetota	Spirochaetia	Sphaerochaetaceae	Sphaerochaeta	Sphaerochaeta_pleomorpha
GTDB r95	GCA_002689305.1	Bacteria	Proteobacteria	Alphaproteobacteria	UBA1172	UBA1172	UBA1172_sp002457135
GTDB r95	GCA_003973095.1	Bacteria	SAR324	SAR324	NAC60-12	Arctic96AD-7	Arctic96AD-7_sp002082305
GTDB r95	GCA_003486965.1	Bacteria	Bacteroidota	Ignavibacteria	OLB5	OLB5	OLB5_sp002344125
GTDB r95	GCF_002931355.1	Bacteria	Actinobacteriota	Actinomycetia	Microbacteriaceae	Pseudoclavibacter	Pseudoclavibacter_sp002931055
GTDB r95	GCF_003480425.1	Bacteria	Firmicutes_A	Clostridia	Lachnospiraceae	Schaedlerella	Schaedlerella_sp900066545
GTDB r95	GCF_000978515.1	Bacteria	Actinobacteriota	Actinomycetia	Streptomycetaceae	Kitasatospora	Kitasatospora_aureofaciens
GTDB r95	GCF_000473955.1	Bacteria	Bacteroidota	Bacteroidia	Coprobacteraceae	Coprobacter	Coprobacter_fastidiosus
GTDB r95	GCA_002470695.1	Bacteria	Actinobacteriota	Acidimicrobiia	TK06	UBA7388	UBA7388_sp002470695
GTDB r95	GCF_000576145.2	Bacteria	Proteobacteria	Alphaproteobacteria	Acetobacteraceae	Granulibacter	Granulibacter_bethesdensis
GTDB r95	GCF_001282625.1	Bacteria	Bacteroidota	Bacteroidia	Dysgonomonadaceae	Fermentimonas	Fermentimonas_massiliensis
GTDB r95	GCF_000310065.1	Bacteria	Actinobacteriota	Actinomycetia	Propionibacteriaceae	Acidipropionibacterium	Acidipropionibacterium_acidipropionici
GTDB r95	GCA_002405795.1	Bacteria	Proteobacteria	Alphaproteobacteria	CAG-977	UBA11549	UBA11549_sp002439085
GTDB r95	GCF_001623225.1	Bacteria	Proteobacteria	Alphaproteobacteria	Stappiaceae	Pseudovibrio	Pseudovibrio_sp900143565
GTDB r95	GCF_001742015.1	Bacteria	Actinobacteriota	Actinomycetia	Micrococcaceae	Paenarthrobacter	Paenarthrobacter_ureafaciens
GTDB r95	GCA_001873875.1	Bacteria	Patescibacteria	Paceibacteria_A	UBA1568	UBA1568	UBA1568_sp002782305
GTDB r95	GCA_000991245.1	Bacteria	Patescibacteria	Paceibacteria_A	GWC2-37-73	UBA12068	UBA12068_sp000991245
GTDB r95	GCA_002344045.1	Bacteria	Patescibacteria	Microgenomatia	UBA927	UBA927	UBA927_sp002430725
GTDB r95	GCF_001318385.1	Bacteria	Cyanobacteria	Cyanobacteriia	Microcystaceae	Synechocystis	Synechocystis_sp000284455
GTDB r95	GCF_001758715.1	Bacteria	Proteobacteria	Gammaproteobacteria	Burkholderiaceae	Janthinobacterium	Janthinobacterium_lividum_C
GTDB r95	GCA_002400055.1	Bacteria	Chloroflexota	Anaerolineae	Anaerolineaceae	T78	T78_sp002411175
GTDB r95	GCA_004556445.1	Bacteria	Firmicutes_A	Clostridia_A	CAG-917	CAG-349	CAG-349_sp003539515
GTDB r95	GCA_002690655.1	Bacteria	Verrucomicrobiota	Verrucomicrobiae	AAA164-E04	AAA164-E04	AAA164-E04_sp002690655
GTDB r95	GCF_001267295.1	Bacteria	Proteobacteria	Gammaproteobacteria	Pseudomonadaceae	Oblitimonas	Oblitimonas_alkaliphila
GTDB r95	GCA_002365315.1	Bacteria	Proteobacteria	Gammaproteobacteria	UBA5680	UBA5680	UBA5680_sp002420425
GTDB r95	GCF_000754225.1	Bacteria	Proteobacteria	Gammaproteobacteria	Halomonadaceae	Cobetia	Cobetia_amphilecti
GTDB r95	GCF_000420325.1	Bacteria	Proteobacteria	Gammaproteobacteria	Spongiibacteraceae	Spongiibacter	Spongiibacter_tropicus
GTDB r95	GCF_002211155.1	Bacteria	Proteobacteria	Alphaproteobacteria	Rhodobacteraceae	Mameliella	Mameliella_alba
GTDB r95	GCF_002754815.1	Bacteria	Proteobacteria	Alphaproteobacteria	Acetobacteraceae	Roseomonas	Roseomonas_mucosa
GTDB r95	GCF_900101645.1	Bacteria	Firmicutes_C	Negativicutes	Acidaminococcaceae	Succiniclasticum	Succiniclasticum_sp900315925
GTDB r95	GCA_003542595.1	Bacteria	Bacteroidota	Bacteroidia	VadinHA17	LD21	LD21_sp001768195
GTDB r95	GCF_000021865.1	Bacteria	Proteobacteria	Alphaproteobacteria	Rhodobacteraceae	Rhodobacter	Rhodobacter_capsulatus_B
GTDB r95	GCF_002020145.1	Bacteria	Proteobacteria	Alphaproteobacteria	Rhodobacteraceae	Thioclava	Thioclava_sediminum
GTDB r95	GCF_000009845.1	Bacteria	Firmicutes	Bacilli	Acholeplasmataceae	Phytoplasma	Phytoplasma_sp000009845
GTDB r95	GCA_001802805.1	Bacteria	Bacteroidota	Ignavibacteria	Melioribacteraceae	XYB12-FULL-38-5	XYB12-FULL-38-5_sp001803165
GTDB r95	GCA_002774425.1	Bacteria	Patescibacteria	ABY1	UBA1544	UBA1544	UBA1544_sp002774425
GTDB r95	GCA_004557255.1	Bacteria	Firmicutes_A	Clostridia_A	CAG-138	Phil1	Phil1_sp001940855
GTDB r95	GCF_900474045.1	Bacteria	Cyanobacteria	Cyanobacteriia	Cyanobiaceae	Synechococcus_E	Synechococcus_E_sp002724845
GTDB r95	GCA_003531665.1	Bacteria	Patescibacteria	Microgenomatia	MFAQ01	UBA10133	UBA10133_sp003531665
GTDB r95	GCA_002425105.1	Bacteria	Chloroflexota	Anaerolineae	EnvOPS12	OLB14	OLB14_sp002343775
GTDB r95	GCA_002323875.1	Bacteria	Actinobacteriota	Actinomycetia	S36-B12	S36-B12	S36-B12_sp002729215
GTDB r95	GCF_002752165.1	Bacteria	Proteobacteria	Gammaproteobacteria	Enterobacteriaceae	Izhakiella	Izhakiella_sp002752165
GTDB r95	GCA_002453215.1	Bacteria	Bacteroidota	Rhodothermia	Balneolaceae	UBA7797	UBA7797_sp002480645
GTDB r95	GCA_002439635.1	Bacteria	Bacteroidota	Bacteroidia	Paludibacteraceae	RF16	RF16_sp002452095
GTDB r95	GCF_001810475.1	Bacteria	Fusobacteriota	Fusobacteriia	Fusobacteriaceae	Fusobacterium_A	Fusobacterium_A_varium
GTDB r95	GCF_000468835.1	Bacteria	Firmicutes_C	Negativicutes	Acidaminococcaceae	Acidaminococcus	Acidaminococcus_intestini
GTDB r95	GCA_001788125.1	Bacteria	Patescibacteria	Microgenomatia	GWC2-37-13	2-01-FULL-40-42	2-01-FULL-40-42_sp001789965
GTDB r95	GCF_002081995.1	Bacteria	Firmicutes	Bacilli	Planococcaceae	Sporosarcina	Sporosarcina_ureae
GTDB r95	GCF_003478475.1	Bacteria	Firmicutes_A	Clostridia	Lachnospiraceae	UBA7182	UBA7182_sp003480725
GTDB r95	GCF_000384415.1	Bacteria	Proteobacteria	Gammaproteobacteria	Cycloclasticaceae	Cycloclasticus	Cycloclasticus_pugetii
GTDB r95	GCF_001812345.1	Bacteria	Actinobacteriota	Actinomycetia	Actinomycetaceae	Winkia	Winkia_neuii
GTDB r95	GCA_002501335.1	Bacteria	Firmicutes	Bacilli	CAG-826	UBA733	UBA733_sp002321395
GTDB r95	GCF_900706795.1	Bacteria	Proteobacteria	Gammaproteobacteria	Enterobacteriaceae	Yokenella	Yokenella_regensburgei
GTDB r95	GCA_001783265.1	Bacteria	Margulisbacteria	Riflemargulisbacteria	GWF2-39-127	GWF2-39-127	GWF2-39-127_sp003242895
GTDB r95	GCF_003992185.1	Bacteria	Firmicutes_C	Negativicutes	Veillonellaceae	F0422	F0422_sp001553345
GTDB r95	GCA_001790045.1	Bacteria	Patescibacteria	Microgenomatia	GWC2-37-13	YC2-FULL-38-9	YC2-FULL-38-9_sp001790095
GTDB r95	GCA_000998635.1	Bacteria	Patescibacteria	ABY1	UBA922	UBA12086	UBA12086_sp003518365
GTDB r95	GCA_001780145.1	Bacteria	Patescibacteria	Doudnabacteria	O2-02-FULL-48-8	O2-12-FULL-42-9	O2-12-FULL-42-9_sp001777665
GTDB r95	GCF_900156675.1	Bacteria	Proteobacteria	Gammaproteobacteria	Saccharospirillaceae_A	Oleibacter	Oleibacter_marinus
GTDB r95	GCF_000723565.1	Bacteria	Proteobacteria	Alphaproteobacteria	Acetobacteraceae	Bombella	Bombella_apium
GTDB r95	GCA_002501185.1	Bacteria	Actinobacteriota	Acidimicrobiia	MedAcidi-G1	UBA3125	UBA3125_sp002365325
GTDB r95	GCF_000455525.1	Bacteria	Actinobacteriota	Acidimicrobiia	Microtrichaceae	Microthrix	Microthrix_parvicella
GTDB r95	GCA_002171115.1	Bacteria	Planctomycetota	Planctomycetes	UBA1268	UBA1268	UBA1268_sp002171115
GTDB r95	GCF_001953285.1	Bacteria	Firmicutes_E	Sulfobacillia	Sulfobacillaceae	Sulfobacillus	Sulfobacillus_thermosulfidooxidans
GTDB r95	GCA_004563565.1	Bacteria	Firmicutes_A	Clostridia	Oscillospiraceae	UBA738	UBA738_sp004557735
GTDB r95	GCA_002452775.1	Bacteria	Synergistota	Synergistia	Thermovirgaceae	UBA4066	UBA4066_sp002383685
GTDB r95	GCA_002306635.1	Bacteria	Verrucomicrobiota	Verrucomicrobiae	UBA1096	UBA1096	UBA1096_sp002453165
GTDB r95	GCF_900548405.1	Bacteria	Cyanobacteria	Vampirovibrionia	Gastranaerophilaceae	Zag1	Zag1_sp001917115
GTDB r95	GCF_003466385.1	Bacteria	Firmicutes	Bacilli	Erysipelotrichaceae	Holdemanella	Holdemanella_sp002299315
GTDB r95	GCF_003479265.1	Bacteria	Firmicutes_A	Clostridia	Anaerotignaceae	Anaerotignum	Anaerotignum_sp000436415
GTDB r95	GCA_001798075.1	Bacteria	UBA10199	UBA10199	SPLOWO2-01-44-7	SPLOWO2-01-44-7	SPLOWO2-01-44-7_sp001798075
GTDB r95	GCA_001805445.1	Bacteria	Omnitrophota	Koll11	UBA12090	GWF2-43-52	GWF2-43-52_sp001805445
GTDB r95	GCA_001438175.1	Bacteria	Bacteroidota	Bacteroidia	Schleiferiaceae	TMED14	TMED14_sp001438205
GTDB r95	GCA_002406035.1	Bacteria	Firmicutes_A	Clostridia	Lachnospiraceae	CAG-510	CAG-510_sp002432425
GTDB r95	GCA_002719855.1	Bacteria	Proteobacteria	Gammaproteobacteria	Legionellaceae	GCA-2863045	GCA-2863045_sp002863045
GTDB r95	GCF_001575225.1	Bacteria	Actinobacteriota	Actinomycetia	Mycobacteriaceae	Tsukamurella	Tsukamurella_tyrosinosolvens
GTDB r95	GCA_003506915.1	Bacteria	Firmicutes_A	Clostridia_A	Borkfalkiaceae	UBA4675	UBA4675_sp002405165
GTDB r95	GCF_900142505.1	Bacteria	Fibrobacterota	Fibrobacteria	Fibrobacteraceae	Fibrobacter	Fibrobacter_sp900142465
GTDB r95	GCA_003486585.1	Bacteria	Verrucomicrobiota	Verrucomicrobiae	MB11C04	MB11C04	MB11C04_sp002692605
GTDB r95	GCA_000998235.1	Bacteria	Patescibacteria	Microgenomatia	UBA10105	UBA10105	UBA10105_sp000995415
GTDB r95	GCF_003855495.1	Bacteria	Proteobacteria	Alphaproteobacteria	Beijerinckiaceae	Methylocystis	Methylocystis_rosea
GTDB r95	GCF_006539525.1	Bacteria	Actinobacteriota	Actinomycetia	Micrococcaceae	Glutamicibacter	Glutamicibacter_nicotianae
GTDB r95	GCA_001790165.1	Bacteria	Patescibacteria	Microgenomatia	UBA1406	UBA1406	UBA1406_sp001788295
GTDB r95	GCF_000764005.1	Bacteria	Firmicutes_A	Clostridia	Peptostreptococcaceae	Paraclostridium	Paraclostridium_bifermentans
GTDB r95	GCF_006540025.1	Bacteria	Firmicutes	Bacilli	Brevibacillaceae	Brevibacillus	Brevibacillus_agri
GTDB r95	GCA_001789215.1	Bacteria	Fibrobacterota	OXYB2-FULL-49-7	XYB2-FULL-49-35	XYB2-FULL-49-35	XYB2-FULL-49-35_sp001789205
GTDB r95	GCF_004770635.1	Bacteria	Spirochaetota	Leptospirae	Leptospiraceae	Leptospira_B	Leptospira_B_wolffii
GTDB r95	GCA_002711205.1	Bacteria	Bdellovibrionota	Bdellovibrionia	UBA1609	UBA6776	UBA6776_sp002453155
GTDB r95	GCA_002772915.1	Bacteria	Patescibacteria	CPR2	CG2-30-33-46	CG2-30-33-46	CG2-30-33-46_sp002792735
GTDB r95	GCA_003557885.1	Bacteria	Firmicutes_F	Halanaerobiia	B1SED10-174	T1SED10-26	T1SED10-26_sp007122335
GTDB r95	GCF_002849245.1	Bacteria	Bacteroidota	Bacteroidia	Dysgonomonadaceae	UBA4179	UBA4179_sp002849245
GTDB r95	GCA_002102805.1	Bacteria	Cyanobacteria	Vampirovibrionia	Gastranaerophilaceae	Zag111	Zag111_sp002102825
GTDB r95	GCF_003253075.1	Bacteria	Proteobacteria	Gammaproteobacteria	Pasteurellaceae	Haemophilus_A	Haemophilus_A_parahaemolyticus
GTDB r95	GCF_900635395.1	Bacteria	Actinobacteriota	Actinomycetia	Frankiaceae	Frankia_A	Frankia_A_coriariae
GTDB r95	GCF_005121165.1	Bacteria	Firmicutes_A	Clostridia	Oscillospiraceae	Oscillibacter	Oscillibacter_welbionis
GTDB r95	GCA_002297435.1	Bacteria	Spirochaetota	Leptospirae	Leptonemataceae	UBA3465	UBA3465_sp002730875
GTDB r95	GCF_001999585.1	Bacteria	Thermotogota	Thermotogae	Fervidobacteriaceae	Thermosipho	Thermosipho_melanesiensis
GTDB r95	GCA_001821475.1	Bacteria	Patescibacteria	Paceibacteria	GWA2-38-27	GWA2-38-27	GWA2-38-27_sp001821475
GTDB r95	GCF_003751905.1	Bacteria	Proteobacteria	Gammaproteobacteria	Burkholderiaceae	Caballeronia	Caballeronia_udeis
GTDB r95	GCF_001968885.1	Bacteria	Firmicutes_A	Clostridia	Clostridiaceae	Clostridium_I	Clostridium_I_pasteurianum
GTDB r95	GCA_001791535.1	Bacteria	Patescibacteria	ABY1	GWA2-46-9	GWA2-46-9	GWA2-46-9_sp001791325
GTDB r95	GCA_002706025.1	Bacteria	Proteobacteria	Gammaproteobacteria	Saccharospirillaceae_A	UBA2009	UBA2009_sp002706025
GTDB r95	GCF_002270345.1	Bacteria	Firmicutes	Bacilli	Caldibacillaceae	Bacillus_J	Bacillus_J_thermoamylovorans
GTDB r95	GCA_001800425.1	Bacteria	Elusimicrobiota	Endomicrobia	XYA2-FULL-47-53	XYA2-FULL-47-53	XYA2-FULL-47-53_sp001800315
GTDB r95	GCF_000973065.1	Bacteria	Cyanobacteria	Cyanobacteriia	Phormidiaceae	Arthrospira	Arthrospira_maxima_A
GTDB r95	GCA_002379885.1	Bacteria	Bacteroidota	Bacteroidia	UBA1402	UBA1402	UBA1402_sp002305085
GTDB r95	GCA_003220315.1	Bacteria	Methylomirabilota	Methylomirabilia	GWA2-73-35	20CM-2-70-11	20CM-2-70-11_sp003220315
GTDB r95	GCF_003477845.1	Bacteria	Firmicutes_A	Clostridia	Lachnospiraceae	TF01-11	TF01-11_sp001414325
GTDB r95	GCA_003539225.1	Bacteria	Desulfobacterota	BSN033	UBA8473	UBA8473	UBA8473_sp002782605
GTDB r95	GCA_004556465.1	Bacteria	Firmicutes_A	Clostridia_A	CAG-138	PeH17	PeH17_sp000435055
GTDB r95	GCF_900115305.1	Bacteria	Bacteroidota	Bacteroidia	Cyclobacteriaceae	Algoriphagus	Algoriphagus_ornithinivorans
GTDB r95	GCA_003132565.1	Bacteria	Actinobacteriota	Thermoleophilia	Solirubrobacteraceae	Palsa-513	Palsa-513_sp003132505
GTDB r95	GCF_900170025.1	Bacteria	Nitrospirota	Nitrospiria	Nitrospiraceae	Nitrospira_A	Nitrospira_A_sp900170025
GTDB r95	GCA_000992885.1	Bacteria	Patescibacteria	Microgenomatia	UBA10151	UBA9644	UBA9644_sp003519445
GTDB r95	GCA_003542615.1	Bacteria	Patescibacteria	Microgenomatia	UBA12405	UBA12405	UBA12405_sp003542615
GTDB r95	GCA_002774675.1	Bacteria	Bacteroidota	Ignavibacteria	Ignavibacteriaceae	UBA1563	UBA1563_sp001871325
GTDB r95	GCF_000475275.1	Bacteria	Proteobacteria	Alphaproteobacteria	Stappiaceae	Roseibium	Roseibium_aggregata_A
GTDB r95	GCA_002365785.1	Bacteria	Actinobacteriota	Acidimicrobiia	Ilumatobacteraceae	UBA3006	UBA3006_sp002367695
GTDB r95	GCF_001598675.1	Bacteria	Proteobacteria	Gammaproteobacteria	Enterobacteriaceae	Serratia_B	Serratia_B_rubidaea
GTDB r95	GCA_004561015.1	Bacteria	Actinobacteriota	Coriobacteriia	Eggerthellaceae	UMGS1773	UMGS1773_sp003343725
GTDB r95	GCA_003167555.1	Bacteria	Verrucomicrobiota	Verrucomicrobiae	UBA10450	AV80	AV80_sp003167555
GTDB r95	GCA_002455135.1	Bacteria	Bacteroidota	Bacteroidia	UBA2798	UBA2798	UBA2798_sp002351955
GTDB r95	GCA_002408465.1	Bacteria	Firmicutes_D	Proteinivoracia	UBA4975	UBA4975	UBA4975_sp002408465
GTDB r95	GCF_006376655.1	Bacteria	Myxococcota	Myxococcia	Myxococcaceae	Corallococcus	Corallococcus_exiguus
GTDB r95	GCA_002392865.1	Bacteria	Firmicutes_A	Clostridia	Lachnospiraceae	RUG191	RUG191_sp002373675
GTDB r95	GCA_000989925.1	Bacteria	Patescibacteria	Microgenomatia	UBA8517	UBA12026	UBA12026_sp000989765
GTDB r95	GCF_900106615.1	Bacteria	Firmicutes_A	Clostridia	Lachnospiraceae	Weimerbacter	Weimerbacter_sp900100095
GTDB r95	GCF_900446595.1	Bacteria	Campylobacterota	Campylobacteria	Campylobacteraceae	Campylobacter_B	Campylobacter_B_sputorum
GTDB r95	GCA_001773375.1	Bacteria	Patescibacteria	WWE3	UBA10185	OXYB2-FULL-41-6	OXYB2-FULL-41-6_sp001773215
GTDB r95	GCF_000010045.1	Bacteria	Firmicutes_B	Desulfitobacteriia	Desulfitobacteriaceae	Desulfitobacterium	Desulfitobacterium_hafniense
GTDB r95	GCA_001914955.1	Bacteria	Nitrospirota	Nitrospiria	Nitrospiraceae	40CM-3-62-11	40CM-3-62-11_sp001914955
GTDB r95	GCA_001777515.1	Bacteria	Patescibacteria	Doudnabacteria	2-01-FULL-46-14	2-01-FULL-46-14	2-01-FULL-46-14_sp001777515
GTDB r95	GCF_900461625.1	Bacteria	Firmicutes	Bacilli	Listeriaceae	Listeria_A	Listeria_A_newyorkensis
GTDB r95	GCF_000236705.1	Bacteria	Bacteroidota	Bacteroidia	Schleiferiaceae	Owenweeksia	Owenweeksia_hongkongensis
GTDB r95	GCF_001629795.1	Bacteria	Firmicutes	Bacilli	Aeribacillaceae	Aeribacillus	Aeribacillus_pallidus
GTDB r95	GCF_000736635.1	Bacteria	Proteobacteria	Gammaproteobacteria	Enterobacteriaceae	Xenorhabdus	Xenorhabdus_bovienii
GTDB r95	GCF_001940005.1	Bacteria	Firmicutes_A	Clostridia	Oscillospiraceae	Intestinimonas	Intestinimonas_butyriciproducens
GTDB r95	GCF_000315425.1	Bacteria	Proteobacteria	Gammaproteobacteria	Burkholderiaceae	Massilia	Massilia_timonae
GTDB r95	GCA_003529665.1	Bacteria	Firmicutes_B	Desulfotomaculia	Nap2-2B	SCADC1-2-3	SCADC1-2-3_sp000681355
GTDB r95	GCF_001642945.1	Bacteria	Proteobacteria	Alphaproteobacteria	Rhodobacteraceae	LFER01	LFER01_sp001642945
GTDB r95	GCF_004346205.1	Bacteria	Proteobacteria	Gammaproteobacteria	Pasteurellaceae	Bibersteinia	Bibersteinia_trehalosi
GTDB r95	GCF_001556555.1	Bacteria	Proteobacteria	Alphaproteobacteria	Sphingomonadaceae	Porphyrobacter	Porphyrobacter_donghaensis_B
GTDB r95	GCA_002395635.1	Bacteria	Firmicutes_A	Clostridia	Lachnospiraceae	UBA2856	UBA2856_sp900319065
GTDB r95	GCF_003574175.1	Bacteria	Desulfobacterota	Desulfuromonadia	Geobacteraceae	Geobacter	Geobacter_sulfurreducens
GTDB r95	GCA_002783345.1	Bacteria	Actinobacteriota	UBA9087	UBA10029	CG2-30-50-142	CG2-30-50-142_sp001871795
GTDB r95	GCA_003209935.1	Bacteria	Chloroflexota	Dehalococcoidia	UBA826	AG-426-M11	AG-426-M11_sp003213095
GTDB r95	GCF_003627895.1	Bacteria	Firmicutes	Bacilli	Caldibacillaceae	Caldibacillus	Caldibacillus_debilis
GTDB r95	GCA_002452015.1	Bacteria	Bacteroidota	Bacteroidia	Bacteroidaceae	UBA4372	UBA4372_sp002316015
GTDB r95	GCF_003269975.1	Bacteria	Firmicutes	Bacilli	Bacillaceae_H	Bacillus_I	Bacillus_I_endophyticus
GTDB r95	GCA_002500645.1	Bacteria	Nitrospirota	Leptospirillia	Leptospirillaceae	UBA4572	UBA4572_sp002387725
GTDB r95	GCF_000700945.1	Bacteria	Actinobacteriota	Actinomycetia	Pseudonocardiaceae	Amycolatopsis	Amycolatopsis_mediterranei
GTDB r95	GCA_002296855.1	Bacteria	Proteobacteria	Alphaproteobacteria	Defluviicoccaceae	UBA830	UBA830_sp002471575
GTDB r95	GCA_002322655.1	Bacteria	CG2-30-70-394	CG2-30-70-394	CG2-30-70-394	CG2-30-70-394	CG2-30-70-394_sp001873295
GTDB r95	GCF_000423405.1	Bacteria	Bacteroidota	Bacteroidia	Flavobacteriaceae	Mesonia	Mesonia_mobilis
GTDB r95	GCA_004557925.1	Bacteria	Firmicutes_A	Clostridia	Oscillospiraceae	CAG-83	CAG-83_sp003487665
GTDB r95	GCF_002760415.1	Bacteria	Cyanobacteria	Cyanobacteriia	JA-3-3Ab	JA-3-3Ab	JA-3-3Ab_sp000013205
GTDB r95	GCF_000185365.1	Bacteria	Firmicutes	Bacilli	Enterococcaceae	Enterococcus_G	Enterococcus_G_italicus
GTDB r95	GCF_900067465.1	Bacteria	Firmicutes	Bacilli	Aerococcaceae	Trichococcus	Trichococcus_flocculiformis
GTDB r95	GCA_001819935.1	Bacteria	Patescibacteria	Paceibacteria	GWA2-47-10b	HO2-45-13	HO2-45-13_sp001821765
GTDB r95	GCA_002296405.1	Bacteria	Firmicutes	Bacilli	CAG-826	UBA4951	UBA4951_sp002404865
GTDB r95	GCA_001442985.1	Bacteria	Armatimonadota	Fimbriimonadia	GBS-DC	GBS-DC	GBS-DC_sp001442985
GTDB r95	GCA_002410865.1	Bacteria	Firmicutes_B	Syntrophomonadia	Syntrophomonadaceae	UBA4851	UBA4851_sp002408445
GTDB r95	GCA_003162095.1	Bacteria	Myxococcota	Polyangia	Fen-1088	Fen-1137	Fen-1137_sp003158395
GTDB r95	GCA_002411245.1	Bacteria	Bacteroidota	Bacteroidia	P3	UBA10566	UBA10566_sp002407855
GTDB r95	GCA_002316795.1	Bacteria	Synergistota	Synergistia	Synergistaceae	Syner-03	Syner-03_sp002316795
GTDB r95	GCF_900116015.1	Bacteria	Proteobacteria	Gammaproteobacteria	Enterobacteriaceae	Enterobacter_D	Enterobacter_D_sp900116015
GTDB r95	GCA_002343645.1	Bacteria	Patescibacteria	Saccharimonadia	Saccharimonadaceae	UBA1020	UBA1020_sp002348615
GTDB r95	GCA_001626675.1	Bacteria	Marinisomatota	Marinisomatia	TCS55	TCS55	TCS55_sp001577025
GTDB r95	GCF_002160445.1	Bacteria	Firmicutes_A	Clostridia	Ruminococcaceae	Anaerotruncus	Anaerotruncus_colihominis
GTDB r95	GCF_000152745.1	Bacteria	Proteobacteria	Alphaproteobacteria	Maricaulaceae	Oceanicaulis	Oceanicaulis_sp000152745
GTDB r95	GCF_000987765.1	Bacteria	Proteobacteria	Gammaproteobacteria	Alteromonadaceae	Arsukibacterium	Arsukibacterium_sp000987765
GTDB r95	GCF_900100245.1	Bacteria	Firmicutes_A	Clostridia	Lachnospiraceae	UBA3766	UBA3766_sp900100245
GTDB r95	GCF_000621365.1	Bacteria	Proteobacteria	Gammaproteobacteria	Legionellaceae	Legionella_B	Legionella_B_geestiana
GTDB r95	GCF_000160055.1	Bacteria	Firmicutes_C	Negativicutes	Dialisteraceae	Dialister	Dialister_invisus
GTDB r95	GCF_003353425.1	Bacteria	Bacteroidota	Bacteroidia	Flavobacteriaceae	Marinirhabdus	Marinirhabdus_gelatinilytica
GTDB r95	GCA_001791305.1	Bacteria	Patescibacteria	ABY1	GWF2-40-263	XYB2-FULL-45-11	XYB2-FULL-45-11_sp001791305
GTDB r95	GCA_001791695.1	Bacteria	Patescibacteria	ABY1	GWF2-40-263	UBA12396	UBA12396_sp001791615
GTDB r95	GCF_000473305.1	Bacteria	Bacteroidota	Bacteroidia	UBA932	Bact-08	Bact-08_sp000473305
GTDB r95	GCF_004116335.1	Bacteria	Campylobacterota	Campylobacteria	Arcobacteraceae	UBA4036	UBA4036_sp004116335
GTDB r95	GCF_000328545.1	Bacteria	Firmicutes_A	Thermoanaerobacteria	Thermoanaerobacteraceae	Thermoanaerobacterium	Thermoanaerobacterium_thermosaccharolyticum
GTDB r95	GCA_003558855.1	Bacteria	Firmicutes_D	Dethiobacteria	DTU022	T3SED10-7	T3SED10-7_sp007127255
GTDB r95	GCA_003142885.1	Bacteria	Acidobacteriota	Acidobacteriae	UBA7541	UBA7541	UBA7541_sp003154775
GTDB r95	GCF_001509405.1	Bacteria	Actinobacteriota	Actinomycetia	Nocardioidaceae	Aeromicrobium	Aeromicrobium_erythreum
GTDB r95	GCA_001778535.1	Bacteria	Patescibacteria	Paceibacteria	UBA11713	UBA11713	UBA11713_sp001778985
GTDB r95	GCA_002328285.1	Bacteria	Marinisomatota	Marinisomatia	S15-B10	UBA2146	UBA2146_sp002471705
GTDB r95	GCA_001794485.1	Bacteria	Patescibacteria	Paceibacteria	GWA2-44-9	GWA2-44-10	GWA2-44-10_sp001794755
GTDB r95	GCF_003570985.1	Bacteria	Caldisericota	Caldisericia	Cryosericaceae	Cryosericum	Cryosericum_hinesii
GTDB r95	GCA_003518405.1	Bacteria	Chloroflexota	Anaerolineae	EnvOPS12	UBA12087	UBA12087_sp001796335
GTDB r95	GCA_002391665.1	Bacteria	Firmicutes_G	SHA-98	UBA4971	UBA2557	UBA2557_sp900019985
GTDB r95	GCA_002321235.1	Bacteria	Bacteroidota	Bacteroidia	Bacteroidaceae	UBA6398	UBA6398_sp002451695
GTDB r95	GCA_003163955.1	Bacteria	Eremiobacterota	Eremiobacteria	UBA5184	Bog-1527	Bog-1527_sp003155175
GTDB r95	GCA_900317285.1	Bacteria	Bacteroidota	Bacteroidia	P3	UBA1711	UBA1711_sp900317285
GTDB r95	GCF_001652315.1	Bacteria	Proteobacteria	Gammaproteobacteria	Moraxellaceae	Psychrobacter	Psychrobacter_sp001652315
GTDB r95	GCF_001595645.1	Bacteria	Campylobacterota	Campylobacteria	Sulfurovaceae	Sulfurovum	Sulfurovum_riftiae
GTDB r95	GCF_900104605.1	Bacteria	Bacteroidota	Bacteroidia	Rikenellaceae	Tidjanibacter	Tidjanibacter_inops
GTDB r95	GCF_001632165.1	Bacteria	Cyanobacteria	Cyanobacteriia	Cyanobiaceae	Synechococcus_C	Synechococcus_C_sp001632165
GTDB r95	GCA_002781445.1	Bacteria	CG2-30-53-67	CG2-30-53-67	CG2-30-53-67	CG2-30-53-67	CG2-30-53-67_sp001873285
GTDB r95	GCF_003547145.1	Bacteria	Proteobacteria	Alphaproteobacteria	Xanthobacteraceae	Rhodopseudomonas	Rhodopseudomonas_palustris_F
GTDB r95	GCF_000017865.1	Bacteria	Thermotogota	Thermotogae	Thermotogaceae	Pseudothermotoga_B	Pseudothermotoga_B_elfii
GTDB r95	GCF_003703415.1	Bacteria	Proteobacteria	Gammaproteobacteria	Legionellaceae	Tatlockia	Tatlockia_jordanis
GTDB r95	GCF_900100815.1	Bacteria	Proteobacteria	Gammaproteobacteria	Nitrosomonadaceae	Nitrosomonas	Nitrosomonas_eutropha
GTDB r95	GCF_000953475.1	Bacteria	Verrucomicrobiota	Verrucomicrobiae	Methylacidiphilaceae	Methylacidiphilum	Methylacidiphilum_fumariolicum
GTDB r95	GCA_007123935.1	Bacteria	Bacteroidota	Bacteroidia	UBA7960	SKTA01	SKTA01_sp007123065
GTDB r95	GCA_002787875.1	Bacteria	Patescibacteria	Microgenomatia	GWC2-37-13	GCA-002780795	GCA-002780795_sp002780795
GTDB r95	GCA_002386685.1	Bacteria	Firmicutes_A	Clostridia	Sedimentibacteraceae	Sedimentibacter	Sedimentibacter_sp002381185
GTDB r95	GCA_003564595.1	Bacteria	Bacteroidota	Rhodothermia	Balneolaceae	UBA2664	UBA2664_sp007134085
GTDB r95	GCA_002343765.1	Bacteria	Bacteroidota	Bacteroidia	Saprospiraceae	OLB8	OLB8_sp001567405
GTDB r95	GCF_000523275.1	Bacteria	Campylobacterota	Campylobacteria	Nautiliaceae	Lebetimonas	Lebetimonas_sp000523275
GTDB r95	GCA_003156755.1	Bacteria	Actinobacteriota	Actinomycetia	Streptosporangiaceae	Palsa-506	Palsa-506_sp003168215
GTDB r95	GCF_006386455.1	Bacteria	Proteobacteria	Alphaproteobacteria	Rhodobacteraceae	Paracoccus	Paracoccus_versutus
GTDB r95	GCA_007132815.1	Bacteria	Actinobacteriota	Actinomycetia	Nitriliruptoraceae	T1Sed10-7	T1Sed10-7_sp003561535
GTDB r95	GCA_900319665.1	Bacteria	Firmicutes_A	Clostridia	Oscillospiraceae	UBA1777	UBA1777_sp900317375
GTDB r95	GCA_001805235.1	Bacteria	Nitrospirota	Nitrospiria_A	HDB-SIOI813	HDB-SIOI813	HDB-SIOI813_sp001805205
GTDB r95	GCF_003459985.1	Bacteria	Firmicutes_A	Clostridia	Acutalibacteraceae	Clostridium_A	Clostridium_A_leptum
GTDB r95	GCF_003185725.2	Bacteria	Actinobacteriota	Actinomycetia	Micrococcaceae	Auritidibacter	Auritidibacter_ignavus
GTDB r95	GCA_003139515.1	Bacteria	Eremiobacterota	Eremiobacteria	UBA5184	UBA5184	UBA5184_sp003134695
GTDB r95	GCA_001789715.1	Bacteria	Patescibacteria	Microgenomatia	HO2-37-13b	2-12-FULL-37-7b	2-12-FULL-37-7b_sp001788095
GTDB r95	GCA_002410425.1	Bacteria	Firmicutes_G	UBA4882	UBA10575	UBA5388	UBA5388_sp002409975
GTDB r95	GCA_002322395.1	Bacteria	Proteobacteria	Zetaproteobacteria	Mariprofundaceae	CG1-02-49-23	CG1-02-49-23_sp002791545
GTDB r95	GCA_002333045.1	Bacteria	Proteobacteria	Alphaproteobacteria	Puniceispirillaceae	UBA4588	UBA4588_sp002387605
GTDB r95	GCA_001004355.1	Bacteria	Patescibacteria	Paceibacteria	UBA9988	UBA9988	UBA9988_sp001823095
GTDB r95	GCA_002376075.1	Bacteria	Bipolaricaulota	Bipolaricaulia	Bipolaricaulaceae	UBA3571	UBA3571_sp002375995
GTDB r95	GCA_001821035.1	Bacteria	Patescibacteria	Paceibacteria	UBA11359_C	HO2-43-120	HO2-43-120_sp001821295
GTDB r95	GCA_002293775.1	Bacteria	Patescibacteria	Doudnabacteria	UBA920	UBA920	UBA920_sp002293685
GTDB r95	GCA_001821155.1	Bacteria	Patescibacteria	Paceibacteria	UBA11359_A	UBA10002	UBA10002_sp001821155
GTDB r95	GCA_002298755.1	Bacteria	Actinobacteriota	Acidimicrobiia	UBA11606	UBA11606	UBA11606_sp002694825
GTDB r95	GCA_001779425.1	Bacteria	Patescibacteria	Microgenomatia	2-02-FULL-39-11	GWA2-43-14	GWA2-43-14_sp001779315
GTDB r95	GCA_001914875.1	Bacteria	Verrucomicrobiota	Verrucomicrobiae	UBA10450	AV55	AV55_sp003219415
GTDB r95	GCA_003564215.1	Bacteria	Actinobacteriota	Actinomycetia	Nitriliruptoraceae	CSSed11-175R1	CSSed11-175R1_sp007136095
GTDB r95	GCA_002789055.1	Bacteria	Patescibacteria	Paceibacteria	UBA1539	UBA1550	UBA1550_sp002771015
GTDB r95	GCA_007131225.1	Bacteria	Bacteroidota	Bacteroidia	UBA7960	PUPG01	PUPG01_sp007125585
GTDB r95	GCA_001775635.1	Bacteria	Patescibacteria	Microgenomatia	Amesbacteraceae	UBA12042	UBA12042_sp001775555
GTDB r95	GCA_002772375.1	Bacteria	Patescibacteria	Paceibacteria	Brennerbacteraceae	UBA1567	UBA1567_sp001872485
GTDB r95	GCA_003062205.1	Bacteria	Proteobacteria	Gammaproteobacteria	Sedimenticolaceae	Sedimenticola_A	Sedimenticola_A_endophacoides
GTDB r95	GCA_007136225.1	Bacteria	Bacteroidota	Bacteroidia	Saprospiraceae	PWJY01	PWJY01_sp007121335
GTDB r95	GCA_002633305.1	Bacteria	Bacteroidota	Bacteroidia	Muribaculaceae	Amulumruptor	Amulumruptor_caecigallinarius
GTDB r95	GCF_001975665.1	Bacteria	Bacteroidota	Bacteroidia	Flavobacteriaceae	Polaribacter	Polaribacter_reichenbachii
GTDB r95	GCF_003312265.1	Bacteria	Desulfobacterota	Desulfovibrionia	Desulfovibrionaceae	Lawsonia	Lawsonia_intracellularis
GTDB r95	GCA_002863145.1	Bacteria	Bacteroidota	Bacteroidia	UA16	UBA11663	UBA11663_sp002863145
GTDB r95	GCA_002491525.1	Bacteria	Firmicutes_A	Clostridia	Oscillospiraceae	CAG-110	CAG-110_sp002493965
GTDB r95	GCA_001782715.1	Bacteria	Patescibacteria	Microgenomatia	GWA1-39-11	GWA1-39-11	GWA1-39-11_sp001782235
GTDB r95	GCA_002790435.1	Bacteria	Patescibacteria	Paceibacteria	UBA2163	C7867-001	C7867-001_sp002793115
GTDB r95	GCA_002418805.1	Bacteria	Spirochaetota	Spirochaetia	UBA8932	UBA2256	UBA2256_sp001603165
GTDB r95	GCF_900290255.1	Bacteria	Acidobacteriota	Acidobacteriae	Koribacteraceae	Sulfotelmatobacter	Sulfotelmatobacter_kueseliae
GTDB r95	GCF_000463135.2	Bacteria	Proteobacteria	Gammaproteobacteria	Enterobacteriaceae	Franconibacter	Franconibacter_pulveris
GTDB r95	GCF_000413375.1	Bacteria	Actinobacteriota	Actinomycetia	Dermabacteraceae	Dermabacter	Dermabacter_hominis
GTDB r95	GCA_002342945.1	Bacteria	Bacteroidota	Bacteroidia	Saprospiraceae	UBA2329	UBA2329_sp002344975
GTDB r95	GCF_900638305.1	Bacteria	Bacteroidota	Bacteroidia	Porphyromonadaceae	Porphyromonas_A	Porphyromonas_A_cangingivalis
GTDB r95	GCA_001873265.1	Bacteria	Nitrospirota	Thermodesulfovibrionia	SM23-35	0-14-3-00-41-53	0-14-3-00-41-53_sp002780895
GTDB r95	GCF_002117565.1	Bacteria	Firmicutes	Bacilli	Anoxybacillaceae	Anoxybacillus	Anoxybacillus_ayderensis
GTDB r95	GCA_001001305.1	Bacteria	Patescibacteria	Andersenbacteria	UBA10190	UBA10190	UBA10190_sp001817065
GTDB r95	GCF_002212725.1	Bacteria	Bacteroidota	Bacteroidia	UBA2359	UBA2359	UBA2359_sp002212725
GTDB r95	GCF_000178955.2	Bacteria	Acidobacteriota	Acidobacteriae	Acidobacteriaceae	Granulicella_A	Granulicella_A_mallensis
GTDB r95	GCA_001873105.1	Bacteria	Bacteroidota	Bacteroidia	Flavobacteriaceae	CG2-30-34-30	CG2-30-34-30_sp001873105
GTDB r95	GCF_000196315.1	Bacteria	Bacteroidota	Bacteroidia	Flavobacteriaceae	Croceibacter	Croceibacter_atlanticus
GTDB r95	GCA_002728045.1	Bacteria	Bacteroidota	Bacteroidia	Flavobacteriaceae	UBA724	UBA724_sp002723075
GTDB r95	GCA_002481225.1	Bacteria	Cyanobacteria	Vampirovibrionia	Gastranaerophilaceae	UBA2813	UBA2813_sp900319365
GTDB r95	GCA_003131825.1	Bacteria	Gemmatimonadota	Gemmatimonadetes	GWC2-71-9	Palsa-1233	Palsa-1233_sp003169895
GTDB r95	GCF_000175575.2	Bacteria	Proteobacteria	Gammaproteobacteria	Acidithiobacillaceae	Acidithiobacillus_A	Acidithiobacillus_A_caldus
GTDB r95	GCA_002396905.1	Bacteria	Firmicutes_A	Mahellia_A	DTU083	UBA4874	UBA4874_sp002398065
GTDB r95	GCA_001821235.1	Bacteria	Patescibacteria	Paceibacteria	UBA11359	C7867-002	C7867-002_sp001821055
GTDB r95	GCF_002285335.1	Bacteria	Proteobacteria	Gammaproteobacteria	Burkholderiaceae	Lampropedia	Lampropedia_sp002285285
GTDB r95	GCF_000760355.1	Bacteria	Cyanobacteria	Cyanobacteriia	Cyanobiaceae	Prochlorococcus	Prochlorococcus_marinus
GTDB r95	GCA_003520645.1	Bacteria	Verrucomicrobiota	Verrucomicrobiae	UBA3015	UBA3015	UBA3015_sp001438005
GTDB r95	GCA_002789755.1	Bacteria	Caldatribacteriota	JS1	34-128	CG2-30-33-13	CG2-30-33-13_sp002782675
GTDB r95	GCA_002439625.1	Bacteria	Eremiobacterota	UBP9	UBA4705	UBA4705	UBA4705_sp002407045
GTDB r95	GCA_003167225.1	Bacteria	Acidobacteriota	Acidobacteriae	Koribacteraceae	Bog-257	Bog-257_sp003152695
GTDB r95	GCA_002408765.1	Bacteria	Firmicutes_G	SHA-98	DTU025	UBA5389	UBA5389_sp002409965
GTDB r95	GCA_001774835.1	Bacteria	Patescibacteria	Microgenomatia	GWA2-41-24	WO2-42-50	WO2-42-50_sp001776545
GTDB r95	GCA_003169275.1	Bacteria	Proteobacteria	Gammaproteobacteria	Steroidobacteraceae	Bog-1198	Bog-1198_sp003134045
GTDB r95	GCF_000421765.1	Bacteria	Proteobacteria	Gammaproteobacteria	Pseudomonadaceae	Thiopseudomonas	Thiopseudomonas_caeni
GTDB r95	GCA_002436595.1	Bacteria	Proteobacteria	Alphaproteobacteria	CAG-977	UBA2903	UBA2903_sp002438565
GTDB r95	GCF_000374225.1	Bacteria	Proteobacteria	Gammaproteobacteria	Methylophilaceae	Methylophilus	Methylophilus_sp000384155
GTDB r95	GCF_004168465.1	Bacteria	Proteobacteria	Gammaproteobacteria	Enterobacteriaceae	Siccibacter	Siccibacter_turicensis
GTDB r95	GCA_003453255.1	Bacteria	Desulfobacterota	MBNT15	MBNT15	CG2-30-66-27	CG2-30-66-27_sp001797445
GTDB r95	GCA_003542555.1	Bacteria	Bacteroidota	Bacteroidia	Prolixibacteraceae	GWE2-42-39	GWE2-42-39_sp003506435
GTDB r95	GCF_000468575.1	Bacteria	Bacteroidota	Bacteroidia	Flavobacteriaceae	Cellulophaga	Cellulophaga_baltica
GTDB r95	GCA_007121255.1	Bacteria	Desulfobacterota	Desulfobacteria	SKZT01	SKZT01	SKZT01_sp007127235
GTDB r95	GCA_001438235.1	Bacteria	Proteobacteria	Alphaproteobacteria	Rhodobacteraceae	UBA10365	UBA10365_sp003536295
GTDB r95	GCA_002731745.1	Bacteria	Marinisomatota	Marinisomatia	UBA2128	UBA2128	UBA2128_sp002471865
GTDB r95	GCF_003945365.1	Bacteria	Firmicutes_C	Negativicutes	Acidaminococcaceae	Phascolarctobacterium	Phascolarctobacterium_faecium
GTDB r95	GCF_000007085.1	Bacteria	Firmicutes_A	Thermoanaerobacteria	Thermoanaerobacteraceae	Caldanaerobacter	Caldanaerobacter_subterraneus
GTDB r95	GCA_003526405.1	Bacteria	Patescibacteria	CPR2	CPR2	UBA9978	UBA9978_sp000995065
GTDB r95	GCF_900111835.1	Bacteria	Proteobacteria	Gammaproteobacteria	Pseudomonadaceae	Pseudomonas_F	Pseudomonas_F_otitidis
GTDB r95	GCF_004353865.1	Bacteria	Proteobacteria	Gammaproteobacteria	Burkholderiaceae	Hydrogenophaga	Hydrogenophaga_pseudoflava
GTDB r95	GCF_000156015.1	Bacteria	Firmicutes_A	Clostridia	Lachnospiraceae	Butyrivibrio_A	Butyrivibrio_A_crossotus
GTDB r95	GCA_001004375.1	Bacteria	Patescibacteria	Kazan-3B-28	Kazan-3B-28	Kazan-3B-28	Kazan-3B-28_sp001029795
GTDB r95	GCA_002789815.1	Bacteria	Patescibacteria	UBA1384	CG2-30-39-44	CG2-30-39-44	CG2-30-39-44_sp002789815
GTDB r95	GCA_002701385.1	Bacteria	Planctomycetota	Planctomycetes	Pirellulaceae	UBA721	UBA721_sp002701385
GTDB r95	GCF_002161155.1	Bacteria	Firmicutes	Bacilli	Erysipelatoclostridiaceae	Massiliomicrobiota	Massiliomicrobiota_sp002160815
GTDB r95	GCA_001780475.1	Bacteria	Patescibacteria	Paceibacteria	UBA11713	2-01-FULL-46-13	2-01-FULL-46-13_sp001780775
GTDB r95	GCF_900114195.1	Bacteria	Proteobacteria	Gammaproteobacteria	Succinivibrionaceae	Succinivibrio	Succinivibrio_dextrinosolvens_A
GTDB r95	GCF_002895585.1	Bacteria	Thermotogota	Thermotogae	Petrotogaceae	Petrotoga	Petrotoga_mobilis
GTDB r95	GCF_001063785.1	Bacteria	Proteobacteria	Gammaproteobacteria	Cardiobacteriaceae	Cardiobacterium	Cardiobacterium_hominis
GTDB r95	GCA_003162335.1	Bacteria	Chloroflexota	Dehalococcoidia	UBA3254	Fen-1064	Fen-1064_sp003162335
GTDB r95	GCA_001787615.1	Bacteria	Patescibacteria	Gracilibacteria	Peribacteraceae	01-FULL-54-110	01-FULL-54-110_sp001789045
GTDB r95	GCF_000355675.1	Bacteria	Proteobacteria	Gammaproteobacteria	Saccharospirillaceae_A	Thalassolituus	Thalassolituus_oleivorans
GTDB r95	GCA_002313845.1	Bacteria	Firmicutes	Bacilli	CAG-826	UBA4855	UBA4855_sp002451465
GTDB r95	GCA_005880215.1	Bacteria	Chloroflexota	Ellin6529	P2-11E	CF-39	CF-39_sp005887995
GTDB r95	GCF_000017565.1	Bacteria	Proteobacteria	Alphaproteobacteria	Parvibaculaceae	Parvibaculum	Parvibaculum_lavamentivorans
GTDB r95	GCA_002391345.1	Bacteria	Bacteroidota	Bacteroidia	Paludibacteraceae	UBA1723	UBA1723_sp002371265
GTDB r95	GCA_001872385.1	Bacteria	Patescibacteria	Paceibacteria	GWB1-42-6	CG1-02-40-82	CG1-02-40-82_sp002774415
GTDB r95	GCA_003162125.1	Bacteria	Actinobacteriota	Thermoleophilia	Gaiellaceae	Fen-549	Fen-549_sp003162055
GTDB r95	GCF_000493795.1	Bacteria	Firmicutes_A	Clostridia	Helcococcaceae	Parvimonas	Parvimonas_micra
GTDB r95	GCF_900096675.1	Bacteria	Firmicutes_A	Clostridia	Lachnospiraceae	Robinsoniella	Robinsoniella_peoriensis
GTDB r95	GCA_003551025.1	Bacteria	Gemmatimonadota	Gemmatimonadetes	UBA6960	CSSed11-55	CSSed11-55_sp007121775
GTDB r95	GCA_000980425.1	Bacteria	Proteobacteria	Alphaproteobacteria	CAG-239	CAG-495	CAG-495_sp001917125
GTDB r95	GCF_000813925.1	Bacteria	Proteobacteria	Alphaproteobacteria	Rhodobacteraceae	Leisingera	Leisingera_sp000203975
GTDB r95	GCF_000022005.1	Bacteria	Proteobacteria	Alphaproteobacteria	Caulobacteraceae	Caulobacter	Caulobacter_vibrioides
GTDB r95	GCA_900314495.1	Bacteria	Actinobacteriota	Coriobacteriia	Atopobiaceae	UBA7741	UBA7741_sp900314495
GTDB r95	GCA_002280415.1	Bacteria	Proteobacteria	Gammaproteobacteria	Thiomicrospiraceae	GCA-002282575	GCA-002282575_sp002281095
GTDB r95	GCA_001629395.1	Bacteria	Proteobacteria	Gammaproteobacteria	LS-SOB	REDSEA-S09-B13	REDSEA-S09-B13_sp001629395
GTDB r95	GCA_002784415.1	Bacteria	Verrucomicrobiota	Verrucomicrobiae	CG1-02-43-26	CG1-02-43-26	CG1-02-43-26_sp001872735
GTDB r95	GCA_002788895.1	Bacteria	Patescibacteria	Saccharimonadia	Saccharimonadaceae	UBA1547	UBA1547_sp001873625
GTDB r95	GCA_003556305.1	Bacteria	Cyanobacteria	Cyanobacteriia	Phormidesmiaceae	PXEF01	PXEF01_sp007135385
GTDB r95	GCA_002296815.1	Bacteria	Fusobacteriota	Fusobacteriia	UBA816	UBA816	UBA816_sp002313635
GTDB r95	GCA_001806045.1	Bacteria	Omnitrophota	Koll11	Kpj58rc	UBA12451	UBA12451_sp001805965
GTDB r95	GCA_001804975.1	Bacteria	Nitrospinota	UBA9942	UBA9942	PLOWO2-12-39-15	PLOWO2-12-39-15_sp001804915
GTDB r95	GCF_004346165.1	Bacteria	Firmicutes_A	Clostridia	Lachnospiraceae	Muricomes	Muricomes_intestini
GTDB r95	GCA_007134885.1	Bacteria	Firmicutes_F	Halanaerobiia	Halarsenatibacteraceae	T1SED10-84	T1SED10-84_sp007134885
GTDB r95	GCA_002322625.1	Bacteria	Bacteroidota	Bacteroidia	Flavobacteriaceae	CG1-02-35-72	CG1-02-35-72_sp002793215
GTDB r95	GCF_001757565.1	Bacteria	Synergistota	Synergistia	Synergistaceae	Synergistes	Synergistes_jonesii
GTDB r95	GCF_003435695.1	Bacteria	Firmicutes	Bacilli	Erysipelatoclostridiaceae	Catenibacterium	Catenibacterium_sp000437715
GTDB r95	GCA_001802945.1	Bacteria	Bacteroidota	UBA10030	UBA10030	2-02-FULL-55-14	2-02-FULL-55-14_sp001802945
GTDB r95	GCA_000990575.1	Bacteria	Patescibacteria	CPR3	GWF2-35-18	GWF2-35-18	GWF2-35-18_sp001771135
GTDB r95	GCA_001796235.1	Bacteria	Verrucomicrobiota_A	Chlamydiia	SM23-39	2-02-FULL-45-22	2-02-FULL-45-22_sp001796285
GTDB r95	GCF_001723695.1	Bacteria	Proteobacteria	Gammaproteobacteria	Beggiatoaceae	Marithrix	Marithrix_sp001723685
GTDB r95	GCF_001941695.1	Bacteria	Proteobacteria	Alphaproteobacteria	Rhodobacteraceae	Rhodovulum	Rhodovulum_sulfidophilum
GTDB r95	GCF_000426805.1	Bacteria	Proteobacteria	Gammaproteobacteria	Cellvibrionaceae	Teredinibacter	Teredinibacter_turnerae
GTDB r95	GCF_003797385.1	Bacteria	Actinobacteriota	Actinomycetia	Propionibacteriaceae	Tessaracoccus	Tessaracoccus_propionicum
GTDB r95	GCA_002448675.1	Bacteria	Actinobacteriota	Acidimicrobiia	MedAcidi-G1	UBA9410	UBA9410_sp002348705
GTDB r95	GCA_001794695.1	Bacteria	Patescibacteria	Paceibacteria	GWA2-44-9	2-01-FULL-41-26	2-01-FULL-41-26_sp001794125
GTDB r95	GCA_002371395.1	Bacteria	Spirochaetota	Spirochaetia	Sphaerochaetaceae	RUG023	RUG023_sp900315435
GTDB r95	GCF_003050865.1	Bacteria	Proteobacteria	Gammaproteobacteria	Nitrosomonadaceae	Nitrosospira	Nitrosospira_multiformis_E
GTDB r95	GCA_002297105.1	Bacteria	Firmicutes	Bacilli	CAG-288	UBA7642	UBA7642_sp002297045
GTDB r95	GCF_001592045.1	Bacteria	Actinobacteriota	Actinomycetia	Streptosporangiaceae	Thermobifida	Thermobifida_fusca
GTDB r95	GCF_000702905.1	Bacteria	Firmicutes_C	Negativicutes	Selenomonadaceae	Mitsuokella	Mitsuokella_jalaludinii
GTDB r95	GCA_002325375.1	Bacteria	Proteobacteria	Alphaproteobacteria	UBA1479	UBA1479	UBA1479_sp002325375
GTDB r95	GCF_003477645.1	Bacteria	Firmicutes_A	Clostridia	UBA1381	CAG-41	CAG-41_sp900066215
GTDB r95	GCF_003991225.1	Bacteria	Firmicutes	Bacilli	Planococcaceae	Kurthia	Kurthia_sp002418445
GTDB r95	GCA_001791195.1	Bacteria	Patescibacteria	ABY1	GWA2-47-26	GWA2-47-26	GWA2-47-26_sp001790815
GTDB r95	GCF_000144975.1	Bacteria	Proteobacteria	Gammaproteobacteria	Burkholderiaceae	Parasutterella	Parasutterella_excrementihominis
GTDB r95	GCA_001792535.1	Bacteria	Patescibacteria	Microgenomatia	UBA8517	2-01-FULL-39-21	2-01-FULL-39-21_sp001792535
GTDB r95	GCA_001824525.1	Bacteria	Planctomycetota	Brocadiae	2-02-FULL-50-16-A	2-02-FULL-50-16-A	2-02-FULL-50-16-A_sp001828605
GTDB r95	GCA_001871075.1	Bacteria	Desantisbacteria	UBA1551	UBA1551	UBA1551	UBA1551_sp001871075
GTDB r95	GCF_000195185.1	Bacteria	Planctomycetota	Planctomycetes	Pirellulaceae	Rhodopirellula	Rhodopirellula_baltica
GTDB r95	GCA_002696825.1	Bacteria	Proteobacteria	Alphaproteobacteria	UBA8558	UBA8558	UBA8558_sp002712065
GTDB r95	GCF_002379085.1	Bacteria	Proteobacteria	Gammaproteobacteria	Burkholderiaceae	Polaromonas	Polaromonas_sp002379085
GTDB r95	GCA_003150645.1	Bacteria	Firmicutes_A	Clostridia	Acutalibacteraceae	CAG-217	CAG-217_sp000436335
GTDB r95	GCF_002237795.1	Bacteria	Firmicutes	Bacilli	Bacillaceae_B	Bacillus_F	Bacillus_F_vietnamensis
GTDB r95	GCA_002448955.1	Bacteria	Proteobacteria	Gammaproteobacteria	Sulfurifustaceae	UBA6901	UBA6901_sp002451085
GTDB r95	GCA_000999025.1	Bacteria	Patescibacteria	ABY1	GWA2-43-13	GWA2-43-13	GWA2-43-13_sp000999025
GTDB r95	GCF_004124385.1	Bacteria	Marinisomatota	Marinisomatia	TCS55	UBA2126	UBA2126_sp004124385
GTDB r95	GCF_000224745.1	Bacteria	Bacteroidota	Rhodothermia	Rhodothermaceae	Rhodothermus	Rhodothermus_marinus
GTDB r95	GCF_900129125.1	Bacteria	Proteobacteria	Alphaproteobacteria	Acetobacteraceae	Acidocella	Acidocella_aminolytica
GTDB r95	GCF_002897015.1	Bacteria	Firmicutes_A	Clostridia	Acetivibrionaceae	Pseudoclostridium	Pseudoclostridium_thermosuccinogenes
GTDB r95	GCA_002343985.1	Bacteria	Bacteroidota	Bacteroidia	Chitinophagaceae	Ferruginibacter	Ferruginibacter_sp002343985
GTDB r95	GCF_002161475.1	Bacteria	Firmicutes	Bacilli	Erysipelotrichaceae	Faecalitalea	Faecalitalea_cylindroides
GTDB r95	GCA_002449505.1	Bacteria	Bacteroidota	Bacteroidia	Paludibacteraceae	UBA4345	UBA4345_sp002362105
GTDB r95	GCF_003121895.1	Bacteria	Proteobacteria	Gammaproteobacteria	Wohlfahrtiimonadaceae	Ignatzschineria	Ignatzschineria_cameli
GTDB r95	GCA_004551865.1	Bacteria	Bacteroidota	Bacteroidia	P3	UBA3388	UBA3388_sp004551865
GTDB r95	GCF_000381005.1	Bacteria	Firmicutes_C	Negativicutes	Selenomonadaceae	Selenomonas_C	Selenomonas_C_bovis
GTDB r95	GCA_001920735.1	Bacteria	Dormibacterota	Dormibacteria	Dormibacteraceae	UBA10449	UBA10449_sp001917815
GTDB r95	GCA_003135735.1	Bacteria	Verrucomicrobiota	Verrucomicrobiae	UBA10450	Palsa-1392	Palsa-1392_sp003169975
GTDB r95	GCF_004102785.1	Bacteria	Bacteroidota	Bacteroidia	Muribaculaceae	UBA7173	UBA7173_sp002491305
GTDB r95	GCA_001789895.1	Bacteria	Patescibacteria	Microgenomatia	GWC2-37-13	2-01-FULL-40-13	2-01-FULL-40-13_sp001789695
GTDB r95	GCA_005881185.1	Bacteria	Dormibacterota	Dormibacteria	Dormibacteraceae	40CM-4-65-16	40CM-4-65-16_sp005881335
GTDB r95	GCA_001824375.1	Bacteria	Patescibacteria	Paceibacteria	2-02-FULL-40-12	2-02-FULL-40-12	2-02-FULL-40-12_sp001824375
GTDB r95	GCA_005801235.1	Bacteria	Verrucomicrobiota	Verrucomicrobiae	SXTU01	SXTU01	SXTU01_sp005791875
GTDB r95	GCF_003020045.1	Bacteria	Firmicutes_A	Clostridia	Ethanoligenenaceae	Ethanoligenens	Ethanoligenens_harbinense
GTDB r95	GCF_900291955.1	Bacteria	Firmicutes_A	Clostridia	Acutalibacteraceae	GCA-900066995	GCA-900066995_sp900291955
GTDB r95	GCA_003525565.1	Bacteria	Cyanobacteria	Cyanobacteriia	Nostocaceae	Aphanizomenon_B	Aphanizomenon_B_flosaquae
GTDB r95	GCA_002470785.1	Bacteria	Bacteroidota	Bacteroidia	UA16	UA16	UA16_sp002477505
GTDB r95	GCA_001779255.1	Bacteria	Patescibacteria	Microgenomatia	2-02-FULL-39-11	2-02-FULL-40-10	2-02-FULL-40-10_sp001779115
GTDB r95	GCA_002771645.1	Bacteria	Patescibacteria	Microgenomatia	CG1-02-47-37	CG1-02-47-37	CG1-02-47-37_sp002772455
GTDB r95	GCF_002858785.1	Bacteria	Proteobacteria	Gammaproteobacteria	Enterobacteriaceae	Nissabacter	Nissabacter_archeti
GTDB r95	GCF_003860585.1	Bacteria	Bacteroidota	Bacteroidia	Weeksellaceae	Kaistella	Kaistella_carnis
GTDB r95	GCA_005881295.1	Bacteria	Chloroflexota	Ktedonobacteria	Ktedonobacteraceae	UBA11361	UBA11361_sp005881295
GTDB r95	GCA_003162695.1	Bacteria	Bacteroidota	UBA10030	UBA10030	Fen-1254	Fen-1254_sp003162695
GTDB r95	GCA_002712005.1	Bacteria	Bdellovibrionota	Bacteriovoracia	Bacteriovoracaceae	GCA-2712005	GCA-2712005_sp002712005
GTDB r95	GCF_000813325.1	Bacteria	Campylobacterota	Campylobacteria	Sulfurospirillaceae	Sulfurospirillum	Sulfurospirillum_cavolei
GTDB r95	GCA_000431075.1	Bacteria	Firmicutes_A	Clostridia	Oscillospiraceae	F23-B02	F23-B02_sp000431075
GTDB r95	GCF_004564155.1	Bacteria	Proteobacteria	Gammaproteobacteria	Legionellaceae	Legionella_D	Legionella_D_israelensis
GTDB r95	GCA_002389565.1	Bacteria	Bacteroidota	Bacteroidia	Salibacteraceae	SHAN690	SHAN690_sp002336485
GTDB r95	GCA_002412425.1	Bacteria	Bacteroidota	Bacteroidia	ML635J-15	Bact-19	Bact-19_sp002412425
GTDB r95	GCF_900198485.1	Bacteria	Campylobacterota	Campylobacteria	Helicobacteraceae	Helicobacter_A	Helicobacter_A_trogontum
GTDB r95	GCF_000224455.1	Bacteria	Proteobacteria	Gammaproteobacteria	Sedimenticolaceae	Endoriftia	Endoriftia_persephone
GTDB r95	GCF_000226255.1	Bacteria	Desulfobacterota	Desulfovibrionia	Desulfovibrionaceae	Nitratidesulfovibrio	Nitratidesulfovibrio_sp000226255
GTDB r95	GCF_003475485.1	Bacteria	Firmicutes	Bacilli	Erysipelotrichaceae	Dielma	Dielma_fastidiosa
GTDB r95	GCA_001821135.1	Bacteria	Patescibacteria	Paceibacteria	UBA11359_A	2-02-FULL-48-16	2-02-FULL-48-16_sp001821135
GTDB r95	GCA_001768235.1	Bacteria	Bacteroidota	Bacteroidia	UBA12077	UBA12077	UBA12077_sp001768235
GTDB r95	GCA_005790575.1	Bacteria	Acidobacteriota	Vicinamibacteria	UBA2999	12-FULL-67-14b	12-FULL-67-14b_sp002737365
GTDB r95	GCF_003628755.1	Bacteria	Firmicutes_A	Clostridia_A	Christensenellaceae	Christensenella	Christensenella_minuta
GTDB r95	GCA_003554105.1	Bacteria	Firmicutes_A	Clostridia	T1SED10-28	T1SED10-28	T1SED10-28_sp003554105
GTDB r95	GCF_001297765.1	Bacteria	Proteobacteria	Gammaproteobacteria	Enterobacteriaceae	Trabulsiella	Trabulsiella_odontotermitis
GTDB r95	GCA_002770715.1	Bacteria	Patescibacteria	Microgenomatia	GWC2-37-13	GWC2-37-13	GWC2-37-13_sp002788805
GTDB r95	GCA_007124535.1	Bacteria	Planctomycetota	Planctomycetes	Pirellulaceae	SLMF01	SLMF01_sp007124535
GTDB r95	GCA_001799565.1	Bacteria	Elusimicrobiota	Elusimicrobia	UBA9959	UBA9634	UBA9634_sp001799565
GTDB r95	GCF_002159295.1	Bacteria	Actinobacteriota	Coriobacteriia	Coriobacteriaceae	Enorma	Enorma_massiliensis
GTDB r95	GCF_000647775.1	Bacteria	Proteobacteria	Gammaproteobacteria	Pseudomonadaceae	Pseudomonas_H	Pseudomonas_H_flexibilis
GTDB r95	GCA_003457335.1	Bacteria	Actinobacteriota	Acidimicrobiia	MedAcidi-G1	MedAcidi-G1	MedAcidi-G1_sp000817085
GTDB r95	GCA_003518805.1	Bacteria	Verrucomicrobiota	Verrucomicrobiae	AAA164-E04	UBA7971	UBA7971_sp002686885
GTDB r95	GCF_001810675.1	Bacteria	Firmicutes	Bacilli	Aerococcaceae	Facklamia	Facklamia_hominis
GTDB r95	GCA_001800865.1	Bacteria	Firmicutes	Bacilli	Erysipelotrichaceae	GWE2-51-13	GWE2-51-13_sp003520745
GTDB r95	GCF_000301075.1	Bacteria	Bacteroidota	Bacteroidia	Weeksellaceae	Bergeyella	Bergeyella_zoohelcum
GTDB r95	GCA_001920485.1	Bacteria	Methylomirabilota	Methylomirabilia	GWA2-73-35	40CM-68-15	40CM-68-15_sp003220615
GTDB r95	GCA_002347375.1	Bacteria	Chloroflexota	Anaerolineae	Anaerolineaceae	UBA6170	UBA6170_sp002840735
GTDB r95	GCF_900606105.1	Bacteria	Actinobacteriota	Coriobacteriia	Atopobiaceae	Olsenella_E	Olsenella_E_sp003609875
GTDB r95	GCF_000191865.1	Bacteria	Firmicutes	Bacilli	Turicibacteraceae	Turicibacter	Turicibacter_sanguinis
GTDB r95	GCF_003851105.1	Bacteria	Firmicutes	Bacilli	Paenibacillaceae	Paenibacillus_A	Paenibacillus_A_macerans
GTDB r95	GCA_002423865.1	Bacteria	Proteobacteria	Gammaproteobacteria	UBA5518	UBA5518	UBA5518_sp002396625
GTDB r95	GCF_002929435.1	Bacteria	Actinobacteriota	Actinomycetia	Micrococcaceae	Arthrobacter_B	Arthrobacter_B_sp002929435
GTDB r95	GCA_001770125.1	Bacteria	Bdellovibrionota	Bacteriovoracia	Bacteriovoracaceae	YD12-FULL-39-22	YD12-FULL-39-22_sp001770205
GTDB r95	GCF_002858875.1	Bacteria	Firmicutes	Bacilli	Bacillaceae_A	Bacillus_AB	Bacillus_AB_infantis
GTDB r95	GCF_000753855.1	Bacteria	Firmicutes	Bacilli	Thermoactinomycetaceae	Thermoactinomyces	Thermoactinomyces_vulgaris
GTDB r95	GCA_007134965.1	Bacteria	Spirochaetota	Spirochaetia	Alkalispirochaetaceae	PWMO01	PWMO01_sp007123465
GTDB r95	GCF_000685985.1	Bacteria	Deinococcota	Deinococci	Deinococcaceae	Deinococcus	Deinococcus_radiodurans
GTDB r95	GCF_004022225.1	Bacteria	Proteobacteria	Alphaproteobacteria	Rhodobacteraceae	Paenirhodobacter	Paenirhodobacter_sp004022585
GTDB r95	GCA_002298685.1	Bacteria	Firmicutes_A	Clostridia	Acutalibacteraceae	CAG-488	CAG-488_sp002449395
GTDB r95	GCA_003141935.1	Bacteria	Verrucomicrobiota	Verrucomicrobiae	Palsa-1439	Palsa-1439	Palsa-1439_sp003164675
GTDB r95	GCF_003055025.1	Bacteria	Firmicutes	Bacilli	Bacillaceae_C	Bacillus_U	Bacillus_U_sporothermodurans
GTDB r95	GCA_900319125.1	Bacteria	Firmicutes_A	Clostridia_A	CAG-138	RUG472	RUG472_sp900319345
GTDB r95	GCF_000384255.1	Bacteria	Proteobacteria	Gammaproteobacteria	Methylophilaceae	Methylotenera	Methylotenera_mobilis_B
GTDB r95	GCA_003512685.1	Bacteria	Bacteroidota	Rhodothermia	Balneolaceae	UBA8296	UBA8296_sp002338335
GTDB r95	GCF_003611805.1	Bacteria	Firmicutes_A	Clostridia	Lachnospiraceae	UBA3282	UBA3282_sp003611805
GTDB r95	GCA_002348065.1	Bacteria	Bacteroidota	Bacteroidia	VadinHA17	SR-FBR-E99	SR-FBR-E99_sp002403305
GTDB r95	GCF_900113635.1	Bacteria	Firmicutes_A	Clostridia	Tindalliaceae	Tindallia	Tindallia_magadiensis
GTDB r95	GCF_001644685.1	Bacteria	Proteobacteria	Gammaproteobacteria	Methylomonadaceae	Methylomonas	Methylomonas_koyamae
GTDB r95	GCA_007133975.1	Bacteria	Firmicutes_D	Dethiobacteria	UBA8154	SKMY01	SKMY01_sp003556225
GTDB r95	GCF_003047205.1	Bacteria	Firmicutes_B	Thermincolia	Carboxydocellaceae	Carboxydocella	Carboxydocella_thermautotrophica
GTDB r95	GCF_003150675.1	Bacteria	Bacteroidota	Rhodothermia	Balneolaceae	QGGB01	QGGB01_sp003150675
GTDB r95	GCA_003135085.1	Bacteria	Acidobacteriota	Acidobacteriae	UBA7541	Palsa-295	Palsa-295_sp003167215
GTDB r95	GCF_900078755.1	Bacteria	Proteobacteria	Gammaproteobacteria	2013Ark19i	2013Ark19i	2013Ark19i_sp900078745
GTDB r95	GCF_900167005.1	Bacteria	Firmicutes_A	Clostridia	Butyricicoccaceae	Butyricicoccus	Butyricicoccus_pullicaecorum
GTDB r95	GCF_000204645.1	Bacteria	Proteobacteria	Gammaproteobacteria	Burkholderiaceae	Alicycliphilus	Alicycliphilus_denitrificans
GTDB r95	GCF_000314935.1	Bacteria	Proteobacteria	Gammaproteobacteria	Alteromonadaceae	Paraglaciecola	Paraglaciecola_chathamensis
GTDB r95	GCF_004124465.1	Bacteria	Marinisomatota	Marinisomatia	S15-B10	UBA2125	UBA2125_sp004124465
GTDB r95	GCF_004569505.1	Bacteria	Bacteroidota	Bacteroidia	Dysgonomonadaceae	Dysgonomonas	Dysgonomonas_sp900079735
GTDB r95	GCA_002457055.1	Bacteria	Proteobacteria	Alphaproteobacteria	Rhodobacteraceae	MED-G52	MED-G52_sp002457055
GTDB r95	GCF_900638655.1	Bacteria	Proteobacteria	Gammaproteobacteria	Enterobacteriaceae	Pragia	Pragia_fontium
GTDB r95	GCF_004340975.1	Bacteria	Firmicutes_A	Clostridia	Lachnospiraceae	Frisingicoccus	Frisingicoccus_caecimuris
GTDB r95	GCA_002349705.1	Bacteria	Firmicutes_A	Clostridia	UBA1390	RUG760	RUG760_sp900315265
GTDB r95	GCF_003438725.1	Bacteria	Firmicutes_A	Clostridia	Ruminococcaceae	Ruminococcus_C	Ruminococcus_C_callidus
GTDB r95	GCF_004014985.1	Bacteria	Firmicutes	Bacilli	Sporolactobacillaceae	Sporolactobacillus	Sporolactobacillus_terrae
GTDB r95	GCF_000752215.1	Bacteria	Firmicutes_A	Clostridia	Acutalibacteraceae	Caproiciproducens	Caproiciproducens_sp000752215
GTDB r95	GCA_003526485.1	Bacteria	Firmicutes_A	Clostridia	Ruminococcaceae	CAG-115	CAG-115_sp003531585
GTDB r95	GCA_002328515.1	Bacteria	Firmicutes	Bacilli	Erysipelotrichaceae	UBA2212	UBA2212_sp002402585
GTDB r95	GCA_005779505.1	Bacteria	Actinobacteriota	Acidimicrobiia	Ilumatobacteraceae	UBA2093	UBA2093_sp005790505
GTDB r95	GCF_003217595.1	Bacteria	Proteobacteria	Gammaproteobacteria	Burkholderiaceae	Pseudoduganella	Pseudoduganella_sp003053665
GTDB r95	GCA_002699065.1	Bacteria	Verrucomicrobiota	Verrucomicrobiae	Akkermansiaceae	Roseibacillus	Roseibacillus_sp002420305
GTDB r95	GCA_001777785.1	Bacteria	Patescibacteria	Doudnabacteria	O2-02-FULL-48-8	WO2-49-40	WO2-49-40_sp001780035
GTDB r95	GCF_001570625.1	Bacteria	Firmicutes_B	Syntrophomonadia	Syntrophomonadaceae	Syntrophomonas	Syntrophomonas_methylbutyratica
GTDB r95	GCA_001780285.1	Bacteria	Patescibacteria	ABY1	UBA12075	XYC2-34-220	XYC2-34-220_sp001780285
GTDB r95	GCA_002724335.1	Bacteria	Chloroflexota	Dehalococcoidia	UBA3495	UBA9611	UBA9611_sp002721995
GTDB r95	GCF_000227525.1	Bacteria	Proteobacteria	Gammaproteobacteria	Litoricolaceae	Litoricola	Litoricola_sp000227525
GTDB r95	GCF_001685155.1	Bacteria	Actinobacteriota	Actinomycetia	Actinomycetaceae	Actinobaculum	Actinobaculum_suis
GTDB r95	GCF_000732625.1	Bacteria	Bacteroidota	Bacteroidia	Flavobacteriaceae	Nonlabens	Nonlabens_ulvanivorans
GTDB r95	GCF_001051235.1	Bacteria	Proteobacteria	Gammaproteobacteria	Competibacteraceae	Competibacter	Competibacter_denitrificans
GTDB r95	GCA_002411305.1	Bacteria	Firmicutes_G	DTU065	DTU065	UBA4881	UBA4881_sp002399235
GTDB r95	GCA_002413165.1	Bacteria	Chloroflexota	Ellin6529	P2-11E	UBA4735	UBA4735_sp002404155
GTDB r95	GCA_003450355.1	Bacteria	Planctomycetota	Phycisphaerae	Phycisphaeraceae	UBA7800	UBA7800_sp002480565
GTDB r95	GCA_007132565.1	Bacteria	Bacteroidota	Bacteroidia	PUMT01	PXAP01	PXAP01_sp007120695
GTDB r95	GCF_003149325.1	Bacteria	Firmicutes_A	Clostridia	Ruminococcaceae	Ruminococcus	Ruminococcus_flavefaciens_R
GTDB r95	GCF_001642735.1	Bacteria	Proteobacteria	Gammaproteobacteria	Pseudohongiellaceae	Pseudohongiella	Pseudohongiella_nitratireducens
GTDB r95	GCA_005882395.1	Bacteria	Proteobacteria	Alphaproteobacteria	Xanthobacteraceae	VAZQ01	VAZQ01_sp005883115
GTDB r95	GCF_004684205.1	Bacteria	Proteobacteria	Gammaproteobacteria	UBA5335	Macondimonas	Macondimonas_diazotrophica
GTDB r95	GCA_003560565.1	Bacteria	Verrucomicrobiota	Kiritimatiellae	SLAD01	SKZA01	SKZA01_sp007136425
GTDB r95	GCF_002288345.1	Bacteria	Actinobacteriota	Actinomycetia	Nanopelagicaceae	Planktophila	Planktophila_versatilis
GTDB r95	GCA_001821675.1	Bacteria	Patescibacteria	Paceibacteria	UBA2143	WO2-40-15	WO2-40-15_sp001819605
GTDB r95	GCA_002782325.1	Bacteria	Patescibacteria	Paceibacteria	UBA5633	GCA-002790695	GCA-002790695_sp002780915
GTDB r95	GCF_003576315.1	Bacteria	Proteobacteria	Alphaproteobacteria	Hyphomonadaceae	Henriciella	Henriciella_sp003576285
GTDB r95	GCA_005792145.1	Bacteria	Planctomycetota	Phycisphaerae	SM1A02	F1-60-MAGs104	F1-60-MAGs104_sp005792145
GTDB r95	GCF_001702155.1	Bacteria	Firmicutes	Bacilli	Lactobacillaceae	Secundilactobacillus	Secundilactobacillus_paracollinoides
GTDB r95	GCA_001002285.1	Bacteria	Patescibacteria	Microgenomatia	UBA12028	UBA12028	UBA12028_sp001002285
GTDB r95	GCF_000733925.1	Bacteria	Bacteroidota	Bacteroidia	Flavobacteriaceae	Arenibacter	Arenibacter_algicola
GTDB r95	GCF_003762925.1	Bacteria	Proteobacteria	Gammaproteobacteria	Cellvibrionaceae	Marinimicrobium	Marinimicrobium_koreense
GTDB r95	GCA_000991575.1	Bacteria	Dependentiae	Babeliae	UBA12409	UBA12409	UBA12409_sp000991575
GTDB r95	GCA_002731735.1	Bacteria	Gemmatimonadota	Gemmatimonadetes	UBA6960	UBA822	UBA822_sp002731735
GTDB r95	GCA_003561015.1	Bacteria	Bacteroidota	Bacteroidia	PUMT01	PUMT01	PUMT01_sp007125955
GTDB r95	GCF_900167115.1	Bacteria	Firmicutes_A	Clostridia	Lachnospiraceae	Eubacterium_S	Eubacterium_S_uniforme
GTDB r95	GCA_002366475.1	Bacteria	Proteobacteria	Gammaproteobacteria	Pseudohongiellaceae	UBA5109	UBA5109_sp002414385
GTDB r95	GCF_000271325.1	Bacteria	Firmicutes	Bacilli	Planococcaceae	Solibacillus	Solibacillus_silvestris
GTDB r95	GCA_001797335.1	Bacteria	Bdellovibrionota	O2-12-FULL-43-9	2-02-FULL-40-11	2-02-FULL-38-15-A	2-02-FULL-38-15-A_sp001797335
GTDB r95	GCA_007129495.1	Bacteria	Chloroflexota	Dehalococcoidia	AB-539-J10	SKVJ01	SKVJ01_sp007129495
GTDB r95	GCF_000963865.1	Bacteria	Bacteroidota	Bacteroidia	Flavobacteriaceae	Muricauda_A	Muricauda_A_lutaonensis
GTDB r95	GCA_003511015.1	Bacteria	Firmicutes_A	Clostridia	Oscillospiraceae	UBA5446	UBA5446_sp002427465
GTDB r95	GCA_001795585.1	Bacteria	Patescibacteria	Paceibacteria	GWA2-44-9	2-01-FULL-39-28	2-01-FULL-39-28_sp001795735
GTDB r95	GCA_003557915.1	Bacteria	Hydrogenedentota	Hydrogenedentia	SCBR16-9	SLFT01	SLFT01_sp007118765
GTDB r95	GCA_002772295.1	Bacteria	UBA9089	CG2-30-40-21	CG2-30-40-21	CG2-30-40-21	CG2-30-40-21_sp001873945
GTDB r95	GCF_002196785.1	Bacteria	Firmicutes_B	Desulfitobacteriia	Desulfitobacteriaceae	Desulfosporosinus	Desulfosporosinus_acididurans
GTDB r95	GCA_002686145.1	Bacteria	Chloroflexota	Dehalococcoidia	UBA11138	UBA2160	UBA2160_sp002328865
GTDB r95	GCA_003135715.1	Bacteria	Actinobacteriota	Acidimicrobiia	UBA8190	Palsa-661	Palsa-661_sp003151475
GTDB r95	GCA_000434575.1	Bacteria	Firmicutes_A	Clostridia	Lachnospiraceae	UMGS1375	UMGS1375_sp900066615
GTDB r95	GCF_900461575.1	Bacteria	Proteobacteria	Gammaproteobacteria	Legionellaceae	Legionella_A	Legionella_A_oakridgensis
GTDB r95	GCA_900316075.1	Bacteria	Firmicutes_A	Clostridia	Lachnospiraceae	RUG306	RUG306_sp900316075
GTDB r95	GCA_003487495.1	Bacteria	Firmicutes	Bacilli	CAG-288	CAG-288	CAG-288_sp000437395
GTDB r95	GCA_001784115.1	Bacteria	Patescibacteria	Microgenomatia	UBA12049	2-01-FULL-37-20	2-01-FULL-37-20_sp001784115
GTDB r95	GCF_003666225.1	Bacteria	Proteobacteria	Gammaproteobacteria	Enterobacteriaceae	Gibbsiella	Gibbsiella_quercinecans
GTDB r95	GCA_007136405.1	Bacteria	Latescibacterota	UBA2968	SLHA01	SLHA01	SLHA01_sp007136405
GTDB r95	GCF_001310895.1	Bacteria	Firmicutes	Bacilli	Amphibacillaceae	Virgibacillus	Virgibacillus_halodenitrificans
GTDB r95	GCA_001801425.1	Bacteria	Proteobacteria	Gammaproteobacteria	Coxiellaceae	2-02-FULL-42-43	2-02-FULL-42-43_sp001801425
GTDB r95	GCF_000701765.1	Bacteria	Firmicutes_A	Clostridia	Lachnospiraceae	Pseudobutyrivibrio	Pseudobutyrivibrio_ruminis
GTDB r95	GCA_005793845.1	Bacteria	Nitrospirota	Nitrospiria	Nitrospiraceae	Palsa-1315	Palsa-1315_sp002737345
GTDB r95	GCA_900541525.1	Bacteria	Bacteroidota	Bacteroidia	Muribaculaceae	CAG-279	CAG-279_sp000437795
GTDB r95	GCF_001434555.1	Bacteria	Firmicutes	Bacilli	Lactobacillaceae	Amylolactobacillus	Amylolactobacillus_amylophilus
GTDB r95	GCA_002783025.1	Bacteria	Patescibacteria	Gracilibacteria	UBA12470	CG2-30-44-17	CG2-30-44-17_sp001873565
GTDB r95	GCF_000403215.1	Bacteria	Firmicutes_A	Clostridia	Lachnospiraceae	COE1	COE1_sp000403215
GTDB r95	GCA_001001575.1	Bacteria	Patescibacteria	Microgenomatia	UBA12028	UBA12472	UBA12472_sp003487265
GTDB r95	GCA_002693375.1	Bacteria	Actinobacteriota	Acidimicrobiia	Ilumatobacteraceae	Casp-actino5	Casp-actino5_sp002727235
GTDB r95	GCF_001562845.1	Bacteria	Actinobacteriota	Coriobacteriia	Atopobiaceae	Fannyhessea	Fannyhessea_vaginae
GTDB r95	GCA_003552165.1	Bacteria	Bacteroidota	UBA10030	T3Sed10-11	T3Sed10-11	T3Sed10-11_sp003568415
GTDB r95	GCF_001623175.1	Bacteria	Deinococcota	Deinococci	Thermaceae	Meiothermus	Meiothermus_taiwanensis
GTDB r95	GCA_007116395.1	Bacteria	Firmicutes	Bacilli	Izemoplasmataceae	SLQR01	SLQR01_sp007123975
GTDB r95	GCA_002382725.1	Bacteria	Desulfobacterota	Desulfobulbia	Desulfocapsaceae	Tol-SR	Tol-SR_sp000769715
GTDB r95	GCF_900119175.1	Bacteria	Firmicutes_C	Negativicutes	Selenomonadaceae	Selenomonas_A	Selenomonas_A_ruminantium_B
GTDB r95	GCA_003157655.1	Bacteria	Bacteroidota	UBA10030	UBA6906	Fen-1273	Fen-1273_sp003161955
GTDB r95	GCF_900141945.1	Bacteria	Proteobacteria	Alphaproteobacteria	Rhodobacteraceae	Thalassobacter	Thalassobacter_stenotrophicus
GTDB r95	GCF_900217235.1	Bacteria	Desulfobacterota	Desulfovibrionia	Desulfovibrionaceae	Pseudodesulfovibrio	Pseudodesulfovibrio_profundus
GTDB r95	GCA_003567475.1	Bacteria	Proteobacteria	Gammaproteobacteria	PWYM01	SKYU01	SKYU01_sp003567475
GTDB r95	GCA_003158325.1	Bacteria	Acidobacteriota	Thermoanaerobaculia	Thermoanaerobaculaceae	RBG-13-68-16	RBG-13-68-16_sp003158745
GTDB r95	GCA_001769915.1	Bacteria	Bdellovibrionota	Bdellovibrionia_A	UBA1018	GWA1-52-35	GWA1-52-35_sp001769805
GTDB r95	GCF_002272675.1	Bacteria	Firmicutes	Bacilli	Amphibacillaceae	Terribacillus	Terribacillus_saccharophilus_B
GTDB r95	GCF_001591585.1	Bacteria	Firmicutes	Bacilli	Bacillaceae_A	Bacillus_AC	Bacillus_AC_circulans
GTDB r95	GCA_900163985.1	Bacteria	Spirochaetota	Spirochaetia	UBA8932	UBA8932	UBA8932_sp002427685
GTDB r95	GCA_003542435.1	Bacteria	Firmicutes_A	Clostridia_A	CAG-1252	CAG-1252	CAG-1252_sp002363545
GTDB r95	GCA_003152635.1	Bacteria	Desulfobacterota_B	Binatia	Binataceae	Binatus	Binatus_sp003135135
GTDB r95	GCA_000992345.1	Bacteria	Patescibacteria	Paceibacteria	GWC2-36-17	GWC2-36-17	GWC2-36-17_sp000992345
GTDB r95	GCF_004353895.1	Bacteria	Cloacimonadota	Cloacimonadia	Cloacimonadaceae	Syntrophosphaera	Syntrophosphaera_thermopropionivorans
GTDB r95	GCF_000317005.1	Bacteria	Firmicutes_C	Negativicutes	Pelosinaceae	Pelosinus	Pelosinus_fermentans
GTDB r95	GCA_003530135.1	Bacteria	Spirochaetota	Spirochaetia	Sphaerochaetaceae	UBA8525	UBA8525_sp002839335
GTDB r95	GCA_001771575.1	Bacteria	Margulisbacteria	WOR-1	XYB2-FULL-48-7	XYB2-FULL-45-9	XYB2-FULL-45-9_sp001771575
GTDB r95	GCA_002391385.1	Bacteria	Firmicutes_G	Limnochordia	DTU010	DTU010	DTU010_sp002391385
GTDB r95	GCF_001682155.1	Bacteria	Proteobacteria	Gammaproteobacteria	Thioglobaceae	Thioglobus	Thioglobus_singularis
GTDB r95	GCF_000745055.1	Bacteria	Proteobacteria	Gammaproteobacteria	Rhodanobacteraceae	Luteibacter	Luteibacter_sp000745055
GTDB r95	GCA_003135695.1	Bacteria	Dormibacterota	Dormibacteria	Bog-877	Bog-877	Bog-877_sp003132265
GTDB r95	GCF_000349885.2	Bacteria	Firmicutes_A	Clostridia	DSM-8532	Thermoclostridium	Thermoclostridium_stercorarium
GTDB r95	GCA_005879355.1	Bacteria	Myxococcota	Myxococcia	40CM-4-68-19	40CM-4-68-19	40CM-4-68-19_sp001918155
GTDB r95	GCA_900555055.1	Bacteria	Firmicutes_A	Clostridia	CAG-508	CAG-245	CAG-245_sp000435175
GTDB r95	GCA_003131965.1	Bacteria	Proteobacteria	Alphaproteobacteria	UBA1301	UBA6038	UBA6038_sp003139615
GTDB r95	GCA_002491065.1	Bacteria	Firmicutes_B	Peptococcia	Peptococcaceae	UBA7185	UBA7185_sp002491065
GTDB r95	GCA_002783245.1	Bacteria	Patescibacteria	Paceibacteria_A	UBA11712	GCA-002782285	GCA-002782285_sp002790655
GTDB r95	GCF_003464235.1	Bacteria	Proteobacteria	Gammaproteobacteria	Burkholderiaceae	Mesosutterella	Mesosutterella_multiformis
GTDB r95	GCA_001768885.1	Bacteria	Proteobacteria	Alphaproteobacteria	UBA5542	2-01-FULL-41-14	2-01-FULL-41-14_sp001767855
GTDB r95	GCA_002691715.1	Bacteria	Poribacteria	WGA-4E	UBA9662	TMED15	TMED15_sp002714785
GTDB r95	GCA_007120035.1	Bacteria	Myxococcota	Bradimonadia	Bradymonadaceae	SKON01	SKON01_sp007120035
GTDB r95	GCF_000472585.1	Bacteria	Proteobacteria	Alphaproteobacteria	Pelagibacteraceae	Pelagibacter	Pelagibacter_ubique
GTDB r95	GCA_002785345.1	Bacteria	Patescibacteria	Gracilibacteria	UBA2023	UBA1545	UBA1545_sp002771035
GTDB r95	GCF_000445165.1	Bacteria	Firmicutes_B	Desulfitobacteriia	Syntrophobotulaceae	Dehalobacter	Dehalobacter_restrictus
GTDB r95	GCA_005882665.1	Bacteria	Chloroflexota	Ellin6529	P2-11E	3-1-20CM-2-70-9	3-1-20CM-2-70-9_sp001919195
GTDB r95	GCA_002789535.1	Bacteria	Patescibacteria	ABY1	UBA9934	UM-FILTER-41-21	UM-FILTER-41-21_sp002782865
GTDB r95	GCA_003046035.1	Bacteria	Bacteroidota	Bacteroidia	Schleiferiaceae	UBA10364	UBA10364_sp003045825
GTDB r95	GCA_002470275.1	Bacteria	Proteobacteria	Gammaproteobacteria	HTCC2089	UBA4421	UBA4421_sp002470275
GTDB r95	GCA_001774135.1	Bacteria	Patescibacteria	Paceibacteria	UBA10092	2-02-FULL-45-18	2-02-FULL-45-18_sp001774075
GTDB r95	GCA_002784205.1	Bacteria	Desulfobacterota	Desulfobacteria	CG2-30-51-40	CG2-30-51-40	CG2-30-51-40_sp001874005
GTDB r95	GCA_007134515.1	Bacteria	Bacteroidota	Bacteroidia	UBA7960	PUML01	PUML01_sp007129255
GTDB r95	GCA_003454955.1	Bacteria	Firmicutes_A	Clostridia	Ruminococcaceae	UBA3818	UBA3818_sp002369315
GTDB r95	GCA_002103135.1	Bacteria	Cyanobacteria	Vampirovibrionia	Gastranaerophilaceae	CAG-306	CAG-306_sp000980375
GTDB r95	GCA_004556155.1	Bacteria	Firmicutes_A	Clostridia_A	CAG-74	SFMI01	SFMI01_sp004556155
GTDB r95	GCA_005882755.1	Bacteria	Dormibacterota	Dormibacteria	CF-121	CF-13	CF-13_sp005881715
GTDB r95	GCA_001822415.1	Bacteria	Patescibacteria	Paceibacteria	GWA2-42-14	GWA2-47-10	GWA2-47-10_sp001820685
GTDB r95	GCA_002718095.1	Bacteria	Chloroflexota	Dehalococcoidia	UBA826	UBA826	UBA826_sp002718095
GTDB r95	GCF_900104675.1	Bacteria	Firmicutes_A	Clostridia	Ruminococcaceae	Angelakisella	Angelakisella_massiliensis
GTDB r95	GCA_003539085.1	Bacteria	Desulfobacterota	GWC2-55-46	GWC2-55-46	GWC2-55-46	GWC2-55-46_sp001595385
GTDB r95	GCA_001767955.1	Bacteria	Proteobacteria	Alphaproteobacteria	UBA1997	UBA2645	UBA2645_sp001767955
GTDB r95	GCA_003538645.1	Bacteria	Bacteroidota	Bacteroidia	DTU049	GWF2-43-63	GWF2-43-63_sp001769275
GTDB r95	GCF_004793585.1	Bacteria	Firmicutes_A	Clostridia	Lachnospiraceae	CAG-56	CAG-56_sp004793585
GTDB r95	GCF_003477565.1	Bacteria	Bacteroidota	Bacteroidia	Rikenellaceae	Alistipes_A	Alistipes_A_sp900240235
GTDB r95	GCF_000188175.1	Bacteria	Firmicutes_C	Negativicutes	Acidaminococcaceae	Phascolarctobacterium_A	Phascolarctobacterium_A_succinatutens
GTDB r95	GCA_001871155.1	Bacteria	Elusimicrobiota	Elusimicrobia	UBA1565	UBA1565	UBA1565_sp002790095
GTDB r95	GCA_003521585.1	Bacteria	Firmicutes_A	Clostridia	Lachnospiraceae	CAG-194	CAG-194_sp000432915
GTDB r95	GCF_001601315.1	Bacteria	Proteobacteria	Alphaproteobacteria	Tistrellaceae	Tistrella	Tistrella_mobilis
GTDB r95	GCF_900167205.1	Bacteria	Firmicutes_A	Clostridia	Acutalibacteraceae	Eubacterium_R	Eubacterium_R_coprostanoligenes
GTDB r95	GCF_001073445.1	Bacteria	Firmicutes	Bacilli	Aerococcaceae	Granulicatella	Granulicatella_adiacens
GTDB r95	GCA_001508395.1	Bacteria	Synergistota	Synergistia	Thermovirgaceae	UBA1876	UBA1876_sp003446665
GTDB r95	GCA_900313965.1	Bacteria	Firmicutes_A	Clostridia	Lachnospiraceae	UBA1066	UBA1066_sp900317045
GTDB r95	GCF_001815515.1	Bacteria	Firmicutes	Bacilli	Salinicoccaceae	Nosocomiicoccus	Nosocomiicoccus_ampullae
GTDB r95	GCA_002344005.1	Bacteria	Bacteroidota	Kapabacteria	UBA961	UBA2353	UBA2353_sp002344005
GTDB r95	GCF_000317125.1	Bacteria	Cyanobacteria	Cyanobacteriia	Chroococcidiopsidaceae	Chroococcidiopsis	Chroococcidiopsis_thermalis
GTDB r95	GCA_001792515.1	Bacteria	Patescibacteria	Microgenomatia	UBA8517	WO2-FULL-39-9	WO2-FULL-39-9_sp001793155
GTDB r95	GCF_003011125.1	Bacteria	Cyanobacteria	Cyanobacteriia	Cyanobiaceae	Synechococcus_D	Synechococcus_D_lacustris
GTDB r95	GCF_002355735.1	Bacteria	Proteobacteria	Gammaproteobacteria	Sulfurifustaceae	Sulfuricaulis	Sulfuricaulis_limicola
GTDB r95	GCA_003153505.1	Bacteria	Dormibacterota	Dormibacteria	UBA8260	Palsa-851	Palsa-851_sp003153505
GTDB r95	GCA_001816475.1	Bacteria	Patescibacteria	Microgenomatia	UBA10165	UBA10165	UBA10165_sp001816475
GTDB r95	GCA_002390105.1	Bacteria	Bacteroidota	Bacteroidia	Cyclobacteriaceae	UBA4465	UBA4465_sp002470835
GTDB r95	GCF_001399515.1	Bacteria	Proteobacteria	Alphaproteobacteria	Rhodobacteraceae	Ketogulonicigenium	Ketogulonicigenium_vulgare
GTDB r95	GCA_005792965.1	Bacteria	Bacteroidota	Bacteroidia	UBA955	UBA955	UBA955_sp005798825
GTDB r95	GCA_002425145.1	Bacteria	Patescibacteria	Saccharimonadia	Saccharimonadaceae	UBA5946	UBA5946_sp002434045
GTDB r95	GCA_003550365.1	Bacteria	Proteobacteria	Gammaproteobacteria	HTCC2089	SLTB01	SLTB01_sp007131295
GTDB r95	GCA_003131845.1	Bacteria	Dormibacterota	Dormibacteria	Dormibacteraceae	Palsa-872	Palsa-872_sp003139695
GTDB r95	GCA_003171365.1	Bacteria	Desulfobacterota	Syntrophia	UBA5619	UBA5619	UBA5619_sp003141195
GTDB r95	GCA_003497525.1	Bacteria	Spirochaetota	GWE2-31-10	GWE2-31-10	GWE2-31-10	GWE2-31-10_sp001829315
GTDB r95	GCA_002780885.1	Bacteria	Patescibacteria	ABY1	UBA6264	CG2-30-36-38	CG2-30-36-38_sp001873465
GTDB r95	GCA_001822235.1	Bacteria	Patescibacteria	Paceibacteria	Staskawiczbacteraceae	XYD1-FULL-39-28	XYD1-FULL-39-28_sp001822065
GTDB r95	GCA_002441215.1	Bacteria	Bacteroidota	Bacteroidia	TTA-H9	TTA-H9	TTA-H9_sp002418865
GTDB r95	GCF_000701905.1	Bacteria	Firmicutes_A	Clostridia	Clostridiaceae	Proteiniclasticum	Proteiniclasticum_ruminis
GTDB r95	GCA_002389605.1	Bacteria	Proteobacteria	Gammaproteobacteria	Nitrincolaceae	ASP10-02a	ASP10-02a_sp002335115
GTDB r95	GCA_002423825.1	Bacteria	Bacteroidota	Bacteroidia	PHOS-HE28	PHOS-HE28	PHOS-HE28_sp002396605
GTDB r95	GCF_000724105.1	Bacteria	Firmicutes	Bacilli	Halobacillaceae	Halobacillus	Halobacillus_karajensis
GTDB r95	GCA_007125105.1	Bacteria	Desulfobacterota	Desulfuromonadia	Syntrophotaleaceae	SLLR01	SLLR01_sp007134025
GTDB r95	GCF_000775755.1	Bacteria	Bacteroidota	Bacteroidia	Flavobacteriaceae	Jejuia	Jejuia_pallidilutea
GTDB r95	GCF_002919495.1	Bacteria	Proteobacteria	Gammaproteobacteria	Enterobacteriaceae	Citrobacter_C	Citrobacter_C_amalonaticus_A
GTDB r95	GCA_002377085.1	Bacteria	Patescibacteria	Paceibacteria	UBA2163	UBA2100	UBA2100_sp002331185
GTDB r95	GCF_000183625.1	Bacteria	Firmicutes_C	Negativicutes	Selenomonadaceae	Centipeda	Centipeda_artemidis
GTDB r95	GCF_000348685.1	Bacteria	Bacteroidota	Bacteroidia	Flavobacteriaceae	Xanthomarina	Xanthomarina_gelatinilytica
GTDB r95	GCF_000186685.1	Bacteria	Actinobacteriota	Actinomycetia	Actinomycetaceae	Pauljensenia	Pauljensenia_hongkongensis
GTDB r95	GCA_001899315.1	Bacteria	Cyanobacteria	Vampirovibrionia	Obscuribacteraceae	Obscuribacter	Obscuribacter_phosphatis
GTDB r95	GCA_007120175.1	Bacteria	Verrucomicrobiota	Verrucomicrobiae	T3Sed10-336	PXDC01	PXDC01_sp007130045
GTDB r95	GCF_006715715.1	Bacteria	Actinobacteriota	Actinomycetia	Micrococcaceae	Pseudarthrobacter	Pseudarthrobacter_sp000374905
GTDB r95	GCA_003520785.1	Bacteria	Dependentiae	Babeliae	UBA12411	UBA12411	UBA12411_sp003511165
GTDB r95	GCA_002288415.1	Bacteria	Verrucomicrobiota	Verrucomicrobiae	Akkermansiaceae	UBA956	UBA956_sp002293145
GTDB r95	GCF_001052115.1	Bacteria	Firmicutes	Bacilli	Gemellaceae	Gemella	Gemella_sanguinis
GTDB r95	GCF_004327335.1	Bacteria	Proteobacteria	Gammaproteobacteria	Pseudomonadaceae	P30C	P30C_sp004327305
GTDB r95	GCA_001802975.1	Bacteria	Bacteroidota	Kapabacteria	XYC2-FULL-35-21	XYC2-FULL-35-21	XYC2-FULL-35-21_sp001804705
GTDB r95	GCA_005776945.1	Bacteria	Myxococcota	UBA796	GCA-2862545	SXOB01	SXOB01_sp005776945
GTDB r95	GCA_007124655.1	Bacteria	Planctomycetota	Planctomycetes	Pirellulaceae	SKKK01	SKKK01_sp007121535
GTDB r95	GCA_003138935.1	Bacteria	Actinobacteriota	Acidimicrobiia	UBA8190	Bog-564	Bog-564_sp003139255
GTDB r95	GCA_003540985.1	Bacteria	Chloroflexota	Anaerolineae	UBA11657	UBA11657	UBA11657_sp002377585
GTDB r95	GCF_002564465.1	Bacteria	Firmicutes	Bacilli	Bacillaceae_G	Bacillus_AW	Bacillus_AW_sp002564465
GTDB r95	GCA_002790415.1	Bacteria	Patescibacteria	Paceibacteria	GWB1-50-10	GCA-002785045	GCA-002785045_sp002781185
GTDB r95	GCF_004124485.1	Bacteria	Marinisomatota	Marinisomatia	D37C17	D37C17	D37C17_sp004124405
GTDB r95	GCF_000015725.1	Bacteria	Proteobacteria	Gammaproteobacteria	Burkholderiaceae	Methylibium	Methylibium_petroleiphilum
GTDB r95	GCA_002404715.1	Bacteria	Verrucomicrobiota	Verrucomicrobiae	CAG-312	CAG-312	CAG-312_sp002437405
GTDB r95	GCA_007121345.1	Bacteria	Bacteroidota	Bacteroidia	UBA7960	PWJC01	PWJC01_sp003560165
GTDB r95	GCF_000420665.1	Bacteria	Proteobacteria	Alphaproteobacteria	Hyphomonadaceae	Ponticaulis	Ponticaulis_koreensis
GTDB r95	GCF_000478885.1	Bacteria	Actinobacteriota	Coriobacteriia	Eggerthellaceae	Adlercreutzia	Adlercreutzia_equolifaciens
GTDB r95	GCA_002689185.1	Bacteria	Bacteroidota	Rhodothermia	Balneolaceae	UBA1275	UBA1275_sp002457365
GTDB r95	GCA_005800225.1	Bacteria	Planctomycetota	Phycisphaerae	SM1A02	SXOD01	SXOD01_sp005776885
GTDB r95	GCA_001029695.1	Bacteria	Patescibacteria	Saccharimonadia	Saccharimonadaceae	2011-GWC2-44-17	2011-GWC2-44-17_sp001029695
GTDB r95	GCA_001783015.1	Bacteria	Patescibacteria	ABY1	UBA922	2-12-FULL-43-12	2-12-FULL-43-12_sp001783065
GTDB r95	GCF_001685435.2	Bacteria	Firmicutes	Bacilli	Halobacillaceae	Salimicrobium	Salimicrobium_album
GTDB r95	GCA_001801805.1	Bacteria	Proteobacteria	Gammaproteobacteria	UBA4486	2-02-FULL-47-50	2-02-FULL-47-50_sp001801885
GTDB r95	GCF_001619725.1	Bacteria	Firmicutes	Bacilli	Paenibacillaceae	Paenibacillus_G	Paenibacillus_G_elgii
GTDB r95	GCA_002469525.1	Bacteria	Actinobacteriota	Actinomycetia	S36-B12	UBA4592	UBA4592_sp002469525
GTDB r95	GCA_005779585.1	Bacteria	Planctomycetota	GCA-002687715	GCA-002687715	SXUL01	SXUL01_sp005790545
GTDB r95	GCF_002196955.1	Bacteria	Proteobacteria	Alphaproteobacteria	Rhodobacteraceae	Haematobacter	Haematobacter_massiliensis
GTDB r95	GCA_900545045.1	Bacteria	Firmicutes_A	Clostridia	Acutalibacteraceae	UBA737	UBA737_sp002431945
GTDB r95	GCF_003386095.1	Bacteria	Bacteroidota	Bacteroidia	Cyclobacteriaceae	Marinoscillum	Marinoscillum_furvescens
GTDB r95	GCA_007133045.1	Bacteria	Spirochaetota	Spirochaetia	Alkalispirochaetaceae	SLST01	SLST01_sp007127335
GTDB r95	GCA_004292665.1	Bacteria	Proteobacteria	Alphaproteobacteria	UBA998	RDZH01	RDZH01_sp004293935
GTDB r95	GCA_003140415.1	Bacteria	Actinobacteriota	Acidimicrobiia	RAAP-2	Palsa-742	Palsa-742_sp003133325
GTDB r95	GCA_002328545.1	Bacteria	Desulfobacterota	Syntrophia	UBA2207	UBA2207	UBA2207_sp002418885
GTDB r95	GCF_000702845.1	Bacteria	Firmicutes_A	Clostridia	Lachnospiraceae	Eubacterium_H	Eubacterium_H_sp000702845
GTDB r95	GCF_003634965.1	Bacteria	Proteobacteria	Gammaproteobacteria	Rhodocyclaceae	Azonexus	Azonexus_fungiphilus
GTDB r95	GCA_001784285.1	Bacteria	Patescibacteria	ABY1	UBA922	UBA10181	UBA10181_sp001784285
GTDB r95	GCA_002433955.1	Bacteria	Patescibacteria	ABY1	UBA917	UBA919	UBA919_sp002344425
GTDB r95	GCA_007126355.1	Bacteria	Proteobacteria	Gammaproteobacteria	Chromatiaceae	PWTO01	PWTO01_sp003562815
GTDB r95	GCF_003350265.1	Bacteria	Proteobacteria	Gammaproteobacteria	Burkholderiaceae	Trinickia	Trinickia_caryophylli
GTDB r95	GCA_001822225.1	Bacteria	Patescibacteria	Paceibacteria	GWA2-42-14	2-01-FULL-51-34	2-01-FULL-51-34_sp001820785
GTDB r95	GCA_003218855.1	Bacteria	Verrucomicrobiota	Verrucomicrobiae	UBA10450	AV40	AV40_sp003219215
GTDB r95	GCA_001800135.1	Bacteria	Elusimicrobiota	Elusimicrobia	2-02-FULL-39-32	2-02-FULL-39-32	2-02-FULL-39-32_sp001800135
GTDB r95	GCA_002792165.1	Bacteria	Patescibacteria	Paceibacteria	Tagabacteraceae	GCA-002779875	GCA-002779875_sp002792165
GTDB r95	GCF_001463925.1	Bacteria	Proteobacteria	Alphaproteobacteria	Rhizobiaceae	Aureimonas	Aureimonas_ureilytica_A
GTDB r95	GCA_003221875.1	Bacteria	Gemmatimonadota	Gemmatimonadetes	GWC2-71-9	AG41	AG41_sp003222085
GTDB r95	GCA_002450675.1	Bacteria	Marinisomatota	Marinisomatia	Marinisomataceae	Marinisoma	Marinisoma_sp002348725
GTDB r95	GCA_007132615.1	Bacteria	Chloroflexota	Anaerolineae	B4-G1	SKLM01	SKLM01_sp007123205
GTDB r95	GCA_000994085.1	Bacteria	Patescibacteria	Paceibacteria	GWA2-44-9	GWA2-44-9	GWA2-44-9_sp001794215
GTDB r95	GCA_002420525.1	Bacteria	Desulfobacterota	Desulfobacteria	UBA2156	UBA2156	UBA2156_sp002328165
GTDB r95	GCF_900167235.1	Bacteria	Desulfobacterota	Desulfobacteria	Desulfococcaceae	Desulfococcus	Desulfococcus_multivorans
GTDB r95	GCA_002389385.1	Bacteria	Proteobacteria	Alphaproteobacteria	UBA4479	UBA4479	UBA4479_sp002389385
GTDB r95	GCF_000297055.2	Bacteria	Proteobacteria	Gammaproteobacteria	Sulfuricellaceae	Sulfuricella	Sulfuricella_denitrificans
GTDB r95	GCF_900089995.1	Bacteria	Bacteroidota	Bacteroidia	Flavobacteriaceae	Aquimarina	Aquimarina_sp900312745
GTDB r95	GCF_000174435.1	Bacteria	Desulfobacterota	Desulfovibrionia	Desulfonatronovibrionaceae	Desulfonatronospira	Desulfonatronospira_thiodismutans
GTDB r95	GCA_000431795.1	Bacteria	Firmicutes	Bacilli	CAG-302	CAG-302	CAG-302_sp000431795
GTDB r95	GCF_002200835.1	Bacteria	Firmicutes	Bacilli	Planococcaceae	Lysinibacillus_B	Lysinibacillus_B_odysseyi
GTDB r95	GCA_004553755.1	Bacteria	Firmicutes_A	Clostridia_A	CAG-138	SFDB01	SFDB01_sp004558825
GTDB r95	GCA_003388505.1	Bacteria	Planctomycetota	Planctomycetes	Planctomycetaceae	MB-PLM-1	MB-PLM-1_sp003388505
GTDB r95	GCA_002345045.1	Bacteria	Armatimonadota	Fimbriimonadia	Fimbriimonadaceae	UBA2017	UBA2017_sp002335425
GTDB r95	GCF_900106785.1	Bacteria	Bacteroidota	Bacteroidia	Bacteroidaceae	Prevotellamassilia	Prevotellamassilia_timonensis
GTDB r95	GCF_002871995.1	Bacteria	Actinobacteriota	Actinomycetia	Actinomycetaceae	Gleimia	Gleimia_europaea_A
GTDB r95	GCA_000997355.1	Bacteria	Patescibacteria	WWE3	UBA10185	GWB1-41-6	GWB1-41-6_sp000997355
GTDB r95	GCA_001822455.1	Bacteria	Patescibacteria	Paceibacteria	HO2-52-23	WO2-54-10	WO2-54-10_sp001820725
GTDB r95	GCF_003490145.1	Bacteria	Firmicutes_A	Clostridia	Lachnospiraceae	CAG-95	CAG-95_sp900066375
GTDB r95	GCF_001704385.2	Bacteria	Bacteroidota	Bacteroidia	Tannerellaceae	Parabacteroides_A	Parabacteroides_A_chartae
GTDB r95	GCF_006088775.1	Bacteria	Actinobacteriota	Actinomycetia	Actinomycetaceae	Arcanobacterium	Arcanobacterium_haemolyticum
GTDB r95	GCF_005954665.1	Bacteria	Proteobacteria	Gammaproteobacteria	Xanthomonadaceae	Lysobacter	Lysobacter_enzymogenes_B
GTDB r95	GCF_900199375.1	Bacteria	Actinobacteriota	Coriobacteriia	Eggerthellaceae	Gordonibacter	Gordonibacter_urolithinfaciens
GTDB r95	GCA_002707835.1	Bacteria	Chloroflexota	Dehalococcoidia	UBA2979	UBA6955	UBA6955_sp002707835
GTDB r95	GCF_003417465.1	Bacteria	Proteobacteria	Gammaproteobacteria	Wenzhouxiangellaceae	Wenzhouxiangella	Wenzhouxiangella_sp003417465
GTDB r95	GCA_001803635.1	Bacteria	Nitrospirota	Thermodesulfovibrionia	UBA9935	GWB2-47-37	GWB2-47-37_sp001803635
GTDB r95	GCF_000740745.1	Bacteria	Proteobacteria	Gammaproteobacteria	Nitrosococcaceae	Nitrosococcus	Nitrosococcus_oceani
GTDB r95	GCF_002018015.1	Bacteria	Cyanobacteria	Cyanobacteriia	Cyanobiaceae	Synechococcus_B	Synechococcus_B_spongiarum_E
GTDB r95	GCA_002704505.1	Bacteria	Proteobacteria	Alphaproteobacteria	UBA8317	UBA8317	UBA8317_sp002469865
GTDB r95	GCA_002379985.1	Bacteria	Bacteroidota	Bacteroidia	Flavobacteriaceae	UBA4166	UBA4166_sp002379985
GTDB r95	GCA_003525265.1	Bacteria	Bacteroidota	Bacteroidia	Vicingaceae	UBA852	UBA852_sp002295925
GTDB r95	GCA_003385625.1	Bacteria	Acidobacteriota	Blastocatellia	Pyrinomonadaceae	QQUY01	QQUY01_sp003385635
GTDB r95	GCA_002492485.1	Bacteria	Proteobacteria	Alphaproteobacteria	CAG-239	CAG-267	CAG-267_sp001917135
GTDB r95	GCA_001788805.1	Bacteria	Patescibacteria	Gracilibacteria	UBA12470	XYC2-FULL-41-22	XYC2-FULL-41-22_sp001788795
GTDB r95	GCF_900101375.1	Bacteria	Firmicutes_F	Halanaerobiia	Acetohalobiaceae	Frackibacter	Frackibacter_sp900114655
GTDB r95	GCA_007121815.1	Bacteria	Bacteroidota	Rhodothermia	SKNL01	SKNL01	SKNL01_sp007127695
GTDB r95	GCA_002425155.1	Bacteria	Bacteroidota	Rhodothermia	UBA2364	UBA2364	UBA2364_sp002344075
GTDB r95	GCF_004284735.1	Bacteria	Proteobacteria	Alphaproteobacteria	Rhizobiaceae	Shinella	Shinella_sp001262505
GTDB r95	GCF_000622065.1	Bacteria	Firmicutes_A	Clostridia	Lachnospiraceae	Lachnobacterium	Lachnobacterium_bovis_A
GTDB r95	GCA_002293765.1	Bacteria	Bdellovibrionota	Bdellovibrionia_A	UBA923	UBA923	UBA923_sp002387735
GTDB r95	GCA_003485365.1	Bacteria	WOR-3	32-111	32-111	32-111	32-111_sp001508335
GTDB r95	GCA_003152355.1	Bacteria	Acidobacteriota	Acidobacteriae	UBA7541	Palsa-147	Palsa-147_sp003152355
GTDB r95	GCA_001793105.1	Bacteria	Patescibacteria	Microgenomatia	UBA8517	WO2-FULL-39-10	WO2-FULL-39-10_sp001792345
GTDB r95	GCA_002344845.1	Bacteria	Bacteroidota	Bacteroidia	Cyclobacteriaceae	UBA2336	UBA2336_sp002425185
GTDB r95	GCF_001042675.1	Bacteria	Actinobacteriota	Actinomycetia	Bifidobacteriaceae	Parascardovia	Parascardovia_denticolens
GTDB r95	GCF_004121315.1	Bacteria	Actinobacteriota	Actinomycetia	Cellulomonadaceae	Oerskovia	Oerskovia_turbata
GTDB r95	GCA_007130985.1	Bacteria	Bacteroidota	Bacteroidia	UBA7960	PYGY01	PYGY01_sp007129945
GTDB r95	GCF_001644125.1	Bacteria	Proteobacteria	Alphaproteobacteria	Beijerinckiaceae	Methylosinus	Methylosinus_sp000685825
GTDB r95	GCA_007134165.1	Bacteria	Actinobacteriota	Actinomycetia	Nitriliruptoraceae	SKJO01	SKJO01_sp007134165
GTDB r95	GCA_001001645.1	Bacteria	Patescibacteria	ABY1	GWF2-40-263	UBA12403	UBA12403_sp003511125
GTDB r95	GCA_001818735.1	Bacteria	Patescibacteria	ABY1	HO2-48-17	WO2-43-9	WO2-43-9_sp001818315
GTDB r95	GCF_002998355.1	Bacteria	Verrucomicrobiota	Lentisphaeria	Victivallaceae	Victivallis	Victivallis_sp002998355
GTDB r95	GCF_003095375.1	Bacteria	Bacteroidota	Bacteroidia	Flavobacteriaceae	Marixanthomonas	Marixanthomonas_sp003095375
GTDB r95	GCF_002860125.1	Bacteria	Firmicutes	Bacilli	Bacillaceae_A	Bacillus_BJ	Bacillus_BJ_canaveralius
GTDB r95	GCA_002792395.1	Bacteria	Patescibacteria	Paceibacteria	GCA-002795985	GCA-002795985	GCA-002795985_sp002792395
GTDB r95	GCA_000996945.1	Bacteria	Patescibacteria	Paceibacteria	Brennerbacteraceae	UBA10122	UBA10122_sp001001185
GTDB r95	GCF_001487125.1	Bacteria	Bacteroidota	Bacteroidia	Marinifilaceae	Gabonibacter	Gabonibacter_massiliensis
GTDB r95	GCF_002998695.1	Bacteria	Firmicutes_A	Clostridia	Ezakiellaceae	Fenollaria	Fenollaria_massiliensis
GTDB r95	GCF_900106975.1	Bacteria	Proteobacteria	Gammaproteobacteria	Pseudomonadaceae	Pseudomonas_O	Pseudomonas_O_kuykendallii
GTDB r95	GCA_007134975.1	Bacteria	Actinobacteriota	Actinomycetia	Egibacteraceae	T1Sed10-49	T1Sed10-49_sp003553795
GTDB r95	GCF_001418005.1	Bacteria	Proteobacteria	Alphaproteobacteria	Beijerinckiaceae	Chelatococcus	Chelatococcus_sambhunathii
GTDB r95	GCA_001805365.1	Bacteria	Omnitrophota	Koll11	2-01-FULL-45-10	2-01-FULL-45-10	2-01-FULL-45-10_sp001804065
GTDB r95	GCF_003856975.1	Bacteria	Actinobacteriota	Actinomycetia	Microbacteriaceae	Plantibacter	Plantibacter_cousiniae
GTDB r95	GCA_002689195.1	Bacteria	Proteobacteria	Alphaproteobacteria	RS24	UBA7378	UBA7378_sp002689195
GTDB r95	GCA_003527115.1	Bacteria	Patescibacteria	ABY1	UBA10025	UBA10025	UBA10025_sp001003705
GTDB r95	GCF_004340125.1	Bacteria	Firmicutes_A	Clostridia	Ruminococcaceae	Harryflintia	Harryflintia_acetispora
GTDB r95	GCA_005883145.1	Bacteria	Actinobacteriota	UBA4738	HRBIN12	AC-51	AC-51_sp005885035
GTDB r95	GCA_003556885.1	Bacteria	Gemmatimonadota	Gemmatimonadetes	UBA6960	SLBA01	SLBA01_sp007130605
GTDB r95	GCA_002422535.1	Bacteria	Firmicutes	Bacilli	CAG-826	UBA6120	UBA6120_sp002422535
GTDB r95	GCF_000230555.1	Bacteria	Proteobacteria	Alphaproteobacteria	Devosiaceae	Pelagibacterium	Pelagibacterium_halotolerans
GTDB r95	GCA_002327905.1	Bacteria	WOR-3	32-111	32-111	UBA2202	UBA2202_sp002327905
GTDB r95	GCA_001825295.1	Bacteria	Patescibacteria	Paceibacteria	Zambryskibacteraceae	WO2-35-19	WO2-35-19_sp001823925
GTDB r95	GCF_004354915.1	Bacteria	Proteobacteria	Alphaproteobacteria	Rhizobiaceae	Pseudohoeflea	Pseudohoeflea_suaedae
GTDB r95	GCA_007126415.1	Bacteria	Spirochaetota	Spirochaetia	Alkalispirochaetaceae	B1Sed10-166	B1Sed10-166_sp007126415
GTDB r95	GCA_001795505.1	Bacteria	UBA10199	UBA10199	2-02-FULL-50-16	2-02-FULL-50-16	2-02-FULL-50-16_sp001798715
GTDB r95	GCA_002010755.1	Bacteria	Nitrospirota	Thermodesulfovibrionia	JdFR-88	JdFR-88	JdFR-88_sp002011795
GTDB r95	GCA_001002565.1	Bacteria	Patescibacteria	ABY1	GWF2-40-263	UBA12393	UBA12393_sp001002765
GTDB r95	GCA_002724375.1	Bacteria	Chloroflexota	Dehalococcoidia	Bin127	UBA1328	UBA1328_sp002306815
GTDB r95	GCA_001783635.1	Bacteria	Patescibacteria	ABY1	GWA2-42-15	GWA2-42-15	GWA2-42-15_sp000998185
GTDB r95	GCF_900103685.1	Bacteria	Firmicutes_A	Clostridia	Lachnospiraceae	Eubacterium_Q	Eubacterium_Q_ruminantium
GTDB r95	GCA_001797355.1	Bacteria	Desulfobacterota	GWC2-55-46	UBA9637	UBA10170	UBA10170_sp001798165
GTDB r95	GCA_003523735.1	Bacteria	Firmicutes_A	Clostridia	Acutalibacteraceae	CAG-180	CAG-180_sp000432435
GTDB r95	GCA_000991725.1	Bacteria	Patescibacteria	Microgenomatia	PJMF01	UBA1364	UBA1364_sp001029715
GTDB r95	GCA_005790565.1	Bacteria	Planctomycetota	Phycisphaerae	SM1A02	F1-140-MAGs142	F1-140-MAGs142_sp005790565
GTDB r95	GCF_006376685.1	Bacteria	Proteobacteria	Alphaproteobacteria	Rhizobiaceae	Ochrobactrum_B	Ochrobactrum_B_haematophilum_A
GTDB r95	GCF_002798195.1	Bacteria	Proteobacteria	Gammaproteobacteria	Xanthomonadaceae	Lysobacter_B	Lysobacter_B_sp002798195
GTDB r95	GCA_002380655.1	Bacteria	Myxococcota	UBA727	UBA4151	UBA4151	UBA4151_sp002696345
GTDB r95	GCF_000518525.1	Bacteria	Bacteroidota	Bacteroidia	Flavobacteriaceae	Olleya	Olleya_sp000518525
GTDB r95	GCA_002719715.1	Bacteria	Chloroflexota	Dehalococcoidia	UBA2963	UBA2963	UBA2963_sp002719715
GTDB r95	GCA_002411505.1	Bacteria	Bacteroidota	Bacteroidia	UBA932	DMER64	DMER64_sp002408205
GTDB r95	GCF_000711815.1	Bacteria	Thermotogota	Thermotogae	Thermotogaceae	Pseudothermotoga_A	Pseudothermotoga_A_hypogea
GTDB r95	GCA_001799535.1	Bacteria	Desulfobacterota	Desulfuromonadia	Trichloromonadaceae	UBA12091	UBA12091_sp001799485
GTDB r95	GCF_000379405.1	Bacteria	Proteobacteria	Zetaproteobacteria	Mariprofundaceae	Mariprofundus	Mariprofundus_ferrooxydans
GTDB r95	GCA_005793025.1	Bacteria	Verrucomicrobiota	Verrucomicrobiae	SXQI01	SXQI01	SXQI01_sp005793025
GTDB r95	GCF_003343285.1	Bacteria	Actinobacteriota	Actinomycetia	Micrococcaceae	Renibacterium	Renibacterium_salmoninarum
GTDB r95	GCF_003860565.1	Bacteria	Bacteroidota	Bacteroidia	Weeksellaceae	Cloacibacterium	Cloacibacterium_normanense
GTDB r95	GCA_003561905.1	Bacteria	Desulfobacterota	Syntrophobacteria	Syntrophobacteraceae	SLCH01	SLCH01_sp007125915
GTDB r95	GCF_002795845.1	Bacteria	Proteobacteria	Gammaproteobacteria	Saccharospirillaceae	Reinekea	Reinekea_forsetii
GTDB r95	GCF_900461365.1	Bacteria	Campylobacterota	Campylobacteria	Helicobacteraceae	Helicobacter_B	Helicobacter_B_fennelliae
GTDB r95	GCA_002085035.1	Bacteria	KSB1	UBA2214	4484-219	4484-219	4484-219_sp002085035
GTDB r95	GCF_003054195.1	Bacteria	Proteobacteria	Alphaproteobacteria	Rhodobacteraceae	Gemmobacter	Gemmobacter_caeni
GTDB r95	GCA_002352025.1	Bacteria	Bacteroidota	Bacteroidia	OLB10	OLB10	OLB10_sp002455375
GTDB r95	GCA_003543555.1	Bacteria	Bacteroidota	Kapabacteria	UBA2268	UBA2268	UBA2268_sp002418685
GTDB r95	GCA_003535175.1	Bacteria	Cyanobacteria	Cyanobacteriia	Desertifilaceae	Roseofilum	Roseofilum_sp002340255
GTDB r95	GCA_001772935.1	Bacteria	Patescibacteria	WWE3	UBA10185	2-02-FULL-38-14	2-02-FULL-38-14_sp001772865
GTDB r95	GCF_002142475.1	Bacteria	Cyanobacteria	Cyanobacteriia	Leptolyngbyaceae	Leptolyngbya	Leptolyngbya_boryana
GTDB r95	GCF_000521175.1	Bacteria	Cyanobacteria	Cyanobacteriia	Nostocaceae	Aphanizomenon_A	Aphanizomenon_A_sp001277295
GTDB r95	GCA_001776775.1	Bacteria	Patescibacteria	Microgenomatia	UBA10151	HO2-FULL-47-45	HO2-FULL-47-45_sp001776775
GTDB r95	GCF_001598915.1	Bacteria	Actinobacteriota	Actinomycetia	Mycobacteriaceae	Williamsia	Williamsia_muralis
GTDB r95	GCF_003610335.1	Bacteria	Proteobacteria	Alphaproteobacteria	Xanthobacteraceae	Tardiphaga	Tardiphaga_sp900188215
GTDB r95	GCF_004347735.1	Bacteria	Campylobacterota	Campylobacteria	Sulfurimonadaceae	Sulfuricurvum	Sulfuricurvum_sp002327465
GTDB r95	GCF_004369005.1	Bacteria	Proteobacteria	Gammaproteobacteria	Alteromonadaceae	Rheinheimera	Rheinheimera_aquimaris
GTDB r95	GCA_002792715.1	Bacteria	Omnitrophota	Koll11	UBA1572	UM-FILTER-44-12	UM-FILTER-44-12_sp001873995
GTDB r95	GCA_003223735.1	Bacteria	Acidobacteriota	Vicinamibacteria	UBA2999	Gp6-AA56	Gp6-AA56_sp003222395
GTDB r95	GCF_000426385.1	Bacteria	Actinobacteriota	Actinomycetia	Dermatophilaceae	Arsenicicoccus	Arsenicicoccus_bolidensis
GTDB r95	GCF_000236085.2	Bacteria	Firmicutes	Bacilli	Mycoplasmataceae	Spiroplasma	Spiroplasma_melliferum
GTDB r95	GCF_900089575.1	Bacteria	Bacteroidota	Bacteroidia	Chitinophagaceae	Hydrotalea	Hydrotalea_flava
GTDB r95	GCF_001297205.1	Bacteria	Actinobacteriota	Actinomycetia	Microbacteriaceae	Frigoribacterium	Frigoribacterium_sp001424645
GTDB r95	GCA_003520805.1	Bacteria	Bacteroidota	Bacteroidia	TTA-H9	GWE2-42-24	GWE2-42-24_sp001768515
GTDB r95	GCF_001753675.2	Bacteria	Planctomycetota	Brocadiae	Brocadiaceae	Brocadia	Brocadia_sapporoensis
GTDB r95	GCF_000310125.2	Bacteria	Proteobacteria	Gammaproteobacteria	Rhodocyclaceae	Thauera	Thauera_sp000310145
GTDB r95	GCF_000341855.1	Bacteria	Aquificota	Aquificae	Hydrogenobaculaceae	Hydrogenobaculum	Hydrogenobaculum_sp000213785
GTDB r95	GCA_005808665.1	Bacteria	Planctomycetota	Planctomycetes	Gemmataceae	SYLG01	SYLG01_sp005808665
GTDB r95	GCA_001825635.1	Bacteria	Planctomycetota	Brocadiae	Brocadiaceae	2-12-FULL-39-13	2-12-FULL-39-13_sp001824485
GTDB r95	GCA_002050195.1	Bacteria	Chloroflexota	Anaerolineae	EnvOPS12	UBA7227	UBA7227_sp002473085
GTDB r95	GCF_001981245.1	Bacteria	Proteobacteria	Alphaproteobacteria	Rhodobacteraceae	Brevirhabdus	Brevirhabdus_pacifica
GTDB r95	GCF_004216755.1	Bacteria	Proteobacteria	Gammaproteobacteria	Burkholderiaceae	Kerstersia	Kerstersia_gyiorum
GTDB r95	GCA_002382805.1	Bacteria	Firmicutes_A	Clostridia	Vallitaleaceae	UBA1351	UBA1351_sp002382805
GTDB r95	GCA_001769505.1	Bacteria	Bacteroidota	Bacteroidia	GWF2-33-38	GWF2-33-38	GWF2-33-38_sp001769505
GTDB r95	GCF_004368925.1	Bacteria	Bacteroidota	Bacteroidia	Flavobacteriaceae	Algibacter	Algibacter_lectus
GTDB r95	GCA_002313925.1	Bacteria	Gemmatimonadota	Gemmatimonadetes	UBA6960	UBA887	UBA887_sp002313925
GTDB r95	GCF_000427095.1	Bacteria	Armatimonadota	Chthonomonadetes	Chthonomonadaceae	Chthonomonas	Chthonomonas_calidirosea
GTDB r95	GCF_001955715.1	Bacteria	Proteobacteria	Gammaproteobacteria	Burkholderiaceae	Rhodoferax	Rhodoferax_saidenbachensis
GTDB r95	GCF_003984665.1	Bacteria	Bacteroidota	Bacteroidia	Weeksellaceae	Planobacterium	Planobacterium_sp002441475
GTDB r95	GCA_002787075.1	Bacteria	Patescibacteria	ABY1	UBA2169	CG1-02-41-12	CG1-02-41-12_sp002787075
GTDB r95	GCF_003439775.1	Bacteria	Firmicutes_A	Clostridia	Lachnospiraceae	Mediterraneibacter_A	Mediterraneibacter_A_butyricigenes
GTDB r95	GCA_001873665.1	Bacteria	Patescibacteria	Microgenomatia	UBA12405	UBA12158	UBA12158_sp001873665
GTDB r95	GCA_000989885.1	Bacteria	Patescibacteria	Paceibacteria_A	UBA9337-A	UBA12151	UBA12151_sp000990585
GTDB r95	GCF_005484965.1	Bacteria	Proteobacteria	Gammaproteobacteria	Enterobacteriaceae	Brenneria	Brenneria_nigrifluens
GTDB r95	GCA_007119865.1	Bacteria	Firmicutes_E	SLMV01	SLMV01	CSSED11-154	CSSED11-154_sp003563985
GTDB r95	GCA_003451275.1	Bacteria	Patescibacteria	Gracilibacteria	Peribacteraceae	UBA9631	UBA9631_sp003483925
GTDB r95	GCF_003286425.1	Bacteria	Bacteroidota	Bacteroidia	Sphingobacteriaceae	Mucilaginibacter	Mucilaginibacter_gossypii
GTDB r95	GCA_005805345.1	Bacteria	Planctomycetota	UBA1135	GCA-002686595	SXXH01	SXXH01_sp005789645
GTDB r95	GCA_001787395.1	Bacteria	Patescibacteria	Microgenomatia	PJMF01	UBA10119	UBA10119_sp001787405
GTDB r95	GCA_007123395.1	Bacteria	Verrucomicrobiota	Verrucomicrobiae	Verruco-01	SLLG01	SLLG01_sp007123395
GTDB r95	GCF_900631955.1	Bacteria	Proteobacteria	Alphaproteobacteria	Devosiaceae	Devosia	Devosia_sp001899045
GTDB r95	GCF_001708965.1	Bacteria	Proteobacteria	Gammaproteobacteria	Sedimenticolaceae	Thiodiazotropha	Thiodiazotropha_endoloripes
GTDB r95	GCA_002415785.1	Bacteria	Bacteroidota	Bacteroidia	Vicingaceae	UBA5081	UBA5081_sp002415785
GTDB r95	GCF_003350345.1	Bacteria	Proteobacteria	Alphaproteobacteria	Rhodobacteraceae	WD3A24	WD3A24_sp003350345
GTDB r95	GCA_001825215.1	Bacteria	Patescibacteria	Paceibacteria	Zambryskibacteraceae	UBA5004	UBA5004_sp001824255
GTDB r95	GCF_000189415.1	Bacteria	Bacteroidota	Bacteroidia	Weeksellaceae	Weeksella	Weeksella_virosa
GTDB r95	GCF_900078515.1	Bacteria	Nitrospirota	Nitrospiria	Nitrospiraceae	Nitrospira	Nitrospira_sp900078515
GTDB r95	GCA_001788725.1	Bacteria	Patescibacteria	Gracilibacteria	GWF2-33-10	GWF2-33-10	GWF2-33-10_sp001788835
GTDB r95	GCA_002404335.1	Bacteria	Gemmatimonadota	Gemmatimonadetes	Gemmatimonadaceae	UBA4720	UBA4720_sp003131365
GTDB r95	GCA_007128625.1	Bacteria	Firmicutes_D	Dethiobacteria	DTU022	B1SED10-74M	B1SED10-74M_sp007128625
GTDB r95	GCA_002299145.1	Bacteria	Proteobacteria	Alphaproteobacteria	Micavibrionaceae	UBA2638	UBA2638_sp002359735
GTDB r95	GCF_000225955.1	Bacteria	Proteobacteria	Alphaproteobacteria	Rhodospirillaceae	Rhodospirillum	Rhodospirillum_rubrum
GTDB r95	GCA_007126365.1	Bacteria	Caldisericota	Caldisericia	UBA6126	T3SED10-260	T3SED10-260_sp003566815
GTDB r95	GCA_001509095.1	Bacteria	Synergistota	Synergistia	Thermovirgaceae	58-81	58-81_sp001509095
GTDB r95	GCF_000715175.2	Bacteria	Proteobacteria	Alphaproteobacteria	Sphingomonadaceae	Rhizorhabdus	Rhizorhabdus_wittichii
GTDB r95	GCF_000009705.1	Bacteria	Cyanobacteria	Cyanobacteriia	Nostocaceae	Trichormus	Trichormus_sp000009705
GTDB r95	GCF_000015045.1	Bacteria	Desulfobacterota	Desulfuromonadia	Pseudopelobacteraceae	Pseudopelobacter	Pseudopelobacter_propionicus
GTDB r95	GCF_900217165.1	Bacteria	Firmicutes_A	Clostridia	Clostridiaceae	Clostridium_X	Clostridium_X_cadaveris
GTDB r95	GCA_003558375.1	Bacteria	Spirochaetota	Spirochaetia	PWKH01	SKXS01	SKXS01_sp007128345
GTDB r95	GCF_002835975.1	Bacteria	Firmicutes	Bacilli	Planococcaceae	Planococcus	Planococcus_sp002833405
GTDB r95	GCF_002300465.1	Bacteria	Fibrobacterota	Fibrobacteria	Fibrobacteraceae	Fibrobacter_A	Fibrobacter_A_intestinalis
GTDB r95	GCF_900454715.1	Bacteria	Firmicutes_A	Clostridia	Peptoniphilaceae	Peptoniphilus_A	Peptoniphilus_A_lacrimalis
GTDB r95	GCA_001916215.1	Bacteria	Firmicutes	Bacilli	Anaeroplasmataceae	CAG-307	CAG-307_sp001916215
GTDB r95	GCF_001636165.1	Bacteria	Firmicutes	Bacilli	Lactobacillaceae	Schleiferilactobacillus	Schleiferilactobacillus_harbinensis
GTDB r95	GCA_003388515.1	Bacteria	Planctomycetota	Planctomycetes	UBA7805	MB-PLM-2	MB-PLM-2_sp003389215
GTDB r95	GCA_002785445.1	Bacteria	Elusimicrobiota	Endomicrobia_A	CG1-02-37-114	CG1-02-37-114	CG1-02-37-114_sp001871125
GTDB r95	GCA_004366985.1	Bacteria	Bipolaricaulota	Bipolaricaulia	Bipolaricaulaceae	UBA3574	UBA3574_sp002375935
GTDB r95	GCF_000875975.1	Bacteria	Verrucomicrobiota_A	Chlamydiia	Parachlamydiaceae	Parachlamydia	Parachlamydia_acanthamoebae
GTDB r95	GCF_002075365.1	Bacteria	Firmicutes	Bacilli	Anoxybacillaceae	Anoxybacillus_A	Anoxybacillus_A_sp001634265
GTDB r95	GCA_005793715.1	Bacteria	Acidobacteriota	Vicinamibacteria	SCN-69-37	SYFT01	SYFT01_sp005799825
GTDB r95	GCA_002783985.1	Bacteria	Patescibacteria	ABY1	GWA2-42-15	2-02-FULL-39-13	2-02-FULL-39-13_sp002782365
GTDB r95	GCA_002790255.1	Bacteria	Patescibacteria	Paceibacteria	CG1-02-41-26	GCA-002779425	GCA-002779425_sp002779425
GTDB r95	GCA_001782955.1	Bacteria	Patescibacteria	ABY1	UBA922	XYB1-40-15	XYB1-40-15_sp001782825
GTDB r95	GCA_003221255.1	Bacteria	Verrucomicrobiota	Verrucomicrobiae	UBA10450	UBA10450	UBA10450_sp003219195
GTDB r95	GCF_900105895.1	Bacteria	Actinobacteriota	Coriobacteriia	Atopobiaceae	Atopobium	Atopobium_minutum
GTDB r95	GCA_001772435.1	Bacteria	Margulisbacteria	WOR-1	XYC2-FULL-46-14	XYC2-FULL-46-14	XYC2-FULL-46-14_sp001771585
GTDB r95	GCA_002422445.1	Bacteria	Proteobacteria	Gammaproteobacteria	Rhodocyclaceae	Rugosibacter	Rugosibacter_sp002424865
GTDB r95	GCA_004553265.1	Bacteria	Firmicutes_A	Clostridia	UBA644	UBA644	UBA644_sp002299265
GTDB r95	GCA_002172835.1	Bacteria	Proteobacteria	Alphaproteobacteria	TMED26	TMED26	TMED26_sp003280605
GTDB r95	GCA_002781265.1	Bacteria	Patescibacteria	ABY1	GWE2-39-37	UM-FILTER-36-11	UM-FILTER-36-11_sp002781265
GTDB r95	GCA_002384055.1	Bacteria	Bacteroidota	Bacteroidia	Flavobacteriaceae	BACL21	BACL21_sp002384055
GTDB r95	GCA_004554925.1	Bacteria	Firmicutes_A	Clostridia	Acutalibacteraceae	Ruminococcus_H	Ruminococcus_H_sp003531055
GTDB r95	GCA_003456575.1	Bacteria	Firmicutes_A	Clostridia	Lachnospiraceae	UBA9722	UBA9722_sp900315015
GTDB r95	GCF_900155905.1	Bacteria	Firmicutes	Bacilli	Paenibacillaceae	Paenibacillus_O	Paenibacillus_O_sp002243345
GTDB r95	GCF_001766835.1	Bacteria	Firmicutes_A	Clostridia	Eubacteriaceae	Acetobacterium	Acetobacterium_wieringae
GTDB r95	GCF_001641065.1	Bacteria	Firmicutes_A	Clostridia	Lachnospiraceae	KLE1615	KLE1615_sp900066985
GTDB r95	GCF_000171635.1	Bacteria	Actinobacteriota	Actinomycetia	Pseudonocardiaceae	Saccharopolyspora	Saccharopolyspora_erythraea
GTDB r95	GCF_000015345.1	Bacteria	Proteobacteria	Gammaproteobacteria	Cardiobacteriaceae	Dichelobacter	Dichelobacter_nodosus
GTDB r95	GCF_000495435.3	Bacteria	Firmicutes_A	Clostridia	Clostridiaceae	Youngiibacter	Youngiibacter_fragilis
GTDB r95	GCA_003212315.1	Bacteria	Proteobacteria	Alphaproteobacteria	Nisaeaceae	UBA7326	UBA7326_sp003212315
GTDB r95	GCA_001788495.1	Bacteria	Methylomirabilota	Methylomirabilia	GWA2-73-35	GWA2-73-35	GWA2-73-35_sp001788495
GTDB r95	GCF_003703915.1	Bacteria	Proteobacteria	Alphaproteobacteria	Rhodobacteraceae	Salipiger	Salipiger_profundus
GTDB r95	GCF_000152245.2	Bacteria	Firmicutes_A	Clostridia	Eubacteriaceae	Eubacterium	Eubacterium_callanderi
GTDB r95	GCA_002789785.1	Bacteria	Bdellovibrionota	Bacteriovoracia	Bacteriovoracaceae	21-14-all-39-27	21-14-all-39-27_sp002786715
GTDB r95	GCA_001872335.1	Bacteria	Patescibacteria	Microgenomatia	PJMF01	CG1-02-43-31	CG1-02-43-31_sp002783105
GTDB r95	GCA_003476125.1	Bacteria	Firmicutes_A	Clostridia	Lachnospiraceae	CAG-882	CAG-882_sp003486385
GTDB r95	GCF_000564995.1	Bacteria	Actinobacteriota	Coriobacteriia	Atopobiaceae	Lancefieldella	Lancefieldella_sp000564995
GTDB r95	GCA_001820955.1	Bacteria	Patescibacteria	Paceibacteria	UBA11359_A	2-02-FULL-43-11	2-02-FULL-43-11_sp001820955
GTDB r95	GCA_002716795.1	Bacteria	Chloroflexota	Dehalococcoidia	UBA826	UBA11996	UBA11996_sp002435305
GTDB r95	GCA_003560115.1	Bacteria	Proteobacteria	Gammaproteobacteria	PWYM01	PWMY01	PWMY01_sp003567855
GTDB r95	GCA_002328835.1	Bacteria	Acidobacteriota	Vicinamibacteria	UBA823	UBA2161	UBA2161_sp002328835
GTDB r95	GCF_000739615.1	Bacteria	Verrucomicrobiota	Verrucomicrobiae	Akkermansiaceae	Haloferula	Haloferula_sp000739615
GTDB r95	GCF_000744735.1	Bacteria	Proteobacteria	Gammaproteobacteria	Porticoccaceae	Porticoccus	Porticoccus_hydrocarbonoclasticus
GTDB r95	GCA_002342955.1	Bacteria	Bacteroidota	Bacteroidia	Cyclobacteriaceae	ELB16-189	ELB16-189_sp002352225
GTDB r95	GCA_002296225.1	Bacteria	Acidobacteriota	Vicinamibacteria	UBA823	UBA823	UBA823_sp002296225
GTDB r95	GCA_900542655.1	Bacteria	Firmicutes_A	Clostridia_A	CAG-314	CAG-314	CAG-314_sp000437915
GTDB r95	GCA_002323955.1	Bacteria	Verrucomicrobiota	Verrucomicrobiae	Puniceicoccaceae	GCA-2699365	GCA-2699365_sp002699365
GTDB r95	GCF_001406295.1	Bacteria	Firmicutes_A	Clostridia	Lachnospiraceae	Eubacterium_I	Eubacterium_I_ramulus
GTDB r95	GCA_003388485.1	Bacteria	Bacteroidota	Bacteroidia	2013-40CM-41-45	QQVM01	QQVM01_sp003389385
GTDB r95	GCA_001919865.1	Bacteria	Gemmatimonadota	Gemmatimonadetes	GWC2-71-9	20CM-4-69-16	20CM-4-69-16_sp001919865
GTDB r95	GCF_900465315.1	Bacteria	Proteobacteria	Alphaproteobacteria	Acetobacteraceae	Asaia	Asaia_bogorensis
GTDB r95	GCA_002784865.1	Bacteria	Patescibacteria	Microgenomatia	UBA12049	GCA-002784865	GCA-002784865_sp002788395
GTDB r95	GCF_000022185.1	Bacteria	Chloroflexota	Chloroflexia	Chloroflexaceae	Chloroflexus	Chloroflexus_aurantiacus
GTDB r95	GCA_001778555.1	Bacteria	Patescibacteria	Paceibacteria	2-01-FULL-45-33	2-01-FULL-45-33	2-01-FULL-45-33_sp001778875
GTDB r95	GCA_900313925.1	Bacteria	Firmicutes_A	Clostridia	Oscillospiraceae	UBA2922	UBA2922_sp900313925
GTDB r95	GCA_001769395.1	Bacteria	Bacteroidota	Bacteroidia	GWF2-35-48	GWF2-35-48	GWF2-35-48_sp001769125
GTDB r95	GCA_003452355.1	Bacteria	Patescibacteria	Dojkabacteria	SC72	UBA12078	UBA12078_sp000991805
GTDB r95	GCA_001781335.1	Bacteria	Patescibacteria	Paceibacteria	UBA2163	UBA10103	UBA10103_sp001781335
GTDB r95	GCA_003567995.1	Bacteria	Chloroflexota	Dehalococcoidia	AB-539-J10	E29-bin54	E29-bin54_sp003556385
GTDB r95	GCA_003526985.1	Bacteria	Verrucomicrobiota	Verrucomicrobiae	Akkermansiaceae	UBA985	UBA985_sp003527555
GTDB r95	GCA_004556605.1	Bacteria	Firmicutes_A	Clostridia_A	CAG-138	UBA1685	UBA1685_sp002320595
GTDB r95	GCA_001784915.1	Bacteria	Patescibacteria	Paceibacteria_A	UBA2206	UBA2206	UBA2206_sp001784805
GTDB r95	GCA_005883005.1	Bacteria	Proteobacteria	Gammaproteobacteria	SG8-39	SCGC-AG-212-J23	SCGC-AG-212-J23_sp005881595
GTDB r95	GCA_002311605.1	Bacteria	Bacteroidota	Bacteroidia	UA16	ASP10-05a	ASP10-05a_sp000981645
GTDB r95	GCF_000184535.1	Bacteria	Firmicutes	Bacilli	Lactobacillaceae	Companilactobacillus	Companilactobacillus_farciminis
GTDB r95	GCF_002077755.1	Bacteria	Firmicutes	Bacilli	Anoxybacillaceae	Parageobacillus_A	Parageobacillus_A_caldoxylosilyticus
GTDB r95	GCF_003465335.1	Bacteria	Firmicutes	Bacilli	Enterococcaceae	Enterococcus_C	Enterococcus_C_asini
GTDB r95	GCF_000312125.1	Bacteria	Actinobacteriota	Actinomycetia	Cellulomonadaceae	Timonella	Timonella_senegalensis
GTDB r95	GCF_000702145.1	Bacteria	Firmicutes_A	Clostridia	Lachnospiraceae	FD2005	FD2005_sp000702525
GTDB r95	GCA_002785295.1	Bacteria	Patescibacteria	ABY1	UBA1558	UBA1558	UBA1558_sp002785295
GTDB r95	GCA_001769995.1	Bacteria	Bdellovibrionota	Bacteriovoracia	Bacteriovoracaceae	XYC1-FULL-37-79	XYC1-FULL-37-79_sp001770015
GTDB r95	GCA_002347345.1	Bacteria	Proteobacteria	Gammaproteobacteria	Burkholderiaceae	UBA3064	UBA3064_sp002342365
GTDB r95	GCF_900478715.1	Bacteria	Proteobacteria	Gammaproteobacteria	Enterobacteriaceae	Tatumella	Tatumella_ptyseos
GTDB r95	GCA_002364005.1	Bacteria	Planctomycetota	Phycisphaerae	SM1A02	UBA1924	UBA1924_sp002364005
GTDB r95	GCA_002392595.1	Bacteria	Firmicutes_A	Clostridia	Lachnospiraceae	UBA3212	UBA3212_sp002363615
GTDB r95	GCA_002451215.1	Bacteria	Proteobacteria	Gammaproteobacteria	Sulfurifustaceae	SM1-46	SM1-46_sp001304215
GTDB r95	GCF_000321415.2	Bacteria	Proteobacteria	Gammaproteobacteria	Thioalkalivibrionaceae	Thioalkalivibrio_B	Thioalkalivibrio_B_nitratireducens
GTDB r95	GCA_001626755.1	Bacteria	Marinisomatota	Marinisomatia	S15-B10	S15-B10	S15-B10_sp001626655
GTDB r95	GCA_001792575.1	Bacteria	Patescibacteria	Microgenomatia	UBA8517	HO2-FULL-38-9	HO2-FULL-38-9_sp001793095
GTDB r95	GCA_002716505.1	Bacteria	Proteobacteria	Alphaproteobacteria	TMED25	TMED25	TMED25_sp002168075
GTDB r95	GCA_003452415.1	Bacteria	Elusimicrobiota	Elusimicrobia	UBA9959	UBA9959	UBA9959_sp001799715
GTDB r95	GCF_001696575.1	Bacteria	Proteobacteria	Alphaproteobacteria	Rhizobiaceae	Nitratireductor	Nitratireductor_aquibiodomus
GTDB r95	GCF_000372765.1	Bacteria	Firmicutes	Bacilli	Domibacillaceae	Domibacillus	Domibacillus_aminovorans
GTDB r95	GCA_900543745.1	Bacteria	Firmicutes_A	Clostridia_A	CAG-138	CAG-1024	CAG-1024_sp000432015
GTDB r95	GCA_000402595.1	Bacteria	Acidobacteriota	Aminicenantia	Aminicenantaceae	Aminicenans	Aminicenans_sakinawicola
GTDB r95	GCF_004535805.1	Bacteria	Actinobacteriota	Actinomycetia	Cellulomonadaceae	Cellulomonas	Cellulomonas_iranensis
GTDB r95	GCA_007131335.1	Bacteria	Bacteroidota	Rhodothermia	SKNL01	PWEI01	PWEI01_sp003553465
GTDB r95	GCF_000688015.1	Bacteria	Firmicutes_A	Clostridia	Anaerovoracaceae	Eubacterium_A	Eubacterium_A_sp000688015
GTDB r95	GCA_007123265.1	Bacteria	Verrucomicrobiota	Kiritimatiellae	SLAD01	SLAD01	SLAD01_sp007123265
GTDB r95	GCF_002288005.1	Bacteria	Actinobacteriota	Actinomycetia	Nanopelagicaceae	Nanopelagicus	Nanopelagicus_hibericus
GTDB r95	GCA_003563715.1	Bacteria	Spirochaetota	Spirochaetia	Alkalispirochaetaceae	PXBQ01	PXBQ01_sp003566875
GTDB r95	GCA_002347425.1	Bacteria	Firmicutes_B	Desulfotomaculia	Nap2-2B	46-80	46-80_sp002382755
GTDB r95	GCF_001418035.1	Bacteria	Proteobacteria	Gammaproteobacteria	Chromobacteriaceae	Gulbenkiania	Gulbenkiania_mobilis
GTDB r95	GCA_007118335.1	Bacteria	Bacteroidota	Bacteroidia	VadinHA17	SLNP01	SLNP01_sp007132995
GTDB r95	GCA_001567485.1	Bacteria	Chloroflexota	Anaerolineae	A4b	OLB13	OLB13_sp001567485
GTDB r95	GCF_000238115.1	Bacteria	Firmicutes_A	Clostridia	Filifactoraceae	Peptoanaerobacter	Peptoanaerobacter_stomatis
GTDB r95	GCA_003520605.1	Bacteria	Firmicutes_A	Clostridia	Saccharofermentanaceae	Firm-16	Firm-16_sp002368805
GTDB r95	GCA_007121395.1	Bacteria	Chloroflexota	Chloroflexia	Thermomicrobiaceae	SLMJ01	SLMJ01_sp007124395
GTDB r95	GCA_002773275.1	Bacteria	Patescibacteria	Microgenomatia	GWA1-39-11	CG2-30-37-29	CG2-30-37-29_sp001873215
GTDB r95	GCA_002479745.1	Bacteria	Fermentibacterota	Fermentibacteria	Fermentibacteraceae	UBA5938	UBA5938_sp002414865
GTDB r95	GCF_002752555.1	Bacteria	Proteobacteria	Gammaproteobacteria	Enterobacteriaceae	Rosenbergiella	Rosenbergiella_sp002752555
GTDB r95	GCA_007118085.1	Bacteria	Bacteroidota	Rhodothermia	Balneolaceae	SKRC01	SKRC01_sp007134665
GTDB r95	GCF_000233695.2	Bacteria	Desulfobacterota	Desulfobacteria	Desulfobacteraceae	Desulfobacter	Desulfobacter_postgatei
GTDB r95	GCA_003501545.1	Bacteria	Proteobacteria	Gammaproteobacteria	UBA6940	UBA6940	UBA6940_sp002450655
GTDB r95	GCA_001771395.1	Bacteria	Margulisbacteria	WOR-1	XYC2-FULL-37-10	XYB2-FULL-36-35	XYB2-FULL-36-35_sp001771505
GTDB r95	GCA_003167185.1	Bacteria	Acidobacteriota	Acidobacteriae	Bryobacteraceae	Palsa-89	Palsa-89_sp003166875
GTDB r95	GCF_003480625.1	Bacteria	Firmicutes_A	Clostridia	Butyricicoccaceae	AM07-15	AM07-15_sp003477405
GTDB r95	GCF_000517565.1	Bacteria	Campylobacterota	Desulfurellia	Desulfurellaceae	Desulfurella	Desulfurella_acetivorans
GTDB r95	GCA_002376045.1	Bacteria	Firmicutes_A	Thermosediminibacteria	UBA3567	UBA3567	UBA3567_sp002376045
GTDB r95	GCA_002295955.1	Bacteria	Bdellovibrionota	Bacteriovoracia	Bacteriovoracaceae	UBA845	UBA845_sp002711995
GTDB r95	GCF_005671335.1	Bacteria	Firmicutes	Bacilli	Bacillaceae_D	Bacillus_M	Bacillus_M_halodurans
GTDB r95	GCA_002715065.1	Bacteria	Proteobacteria	Gammaproteobacteria	Porticoccaceae	AAA300-D14	AAA300-D14_sp002715065
GTDB r95	GCF_000016085.1	Bacteria	Bacteroidota	Chlorobia	Chlorobiaceae	Chlorobium	Chlorobium_phaeovibrioides
GTDB r95	GCF_004524765.1	Bacteria	Firmicutes_A	Clostridia	Helcococcaceae	Helcococcus	Helcococcus_ovis
GTDB r95	GCA_002784765.1	Bacteria	Patescibacteria	Paceibacteria	GCA-002782225	GCA-002782225	GCA-002782225_sp002787295
GTDB r95	GCF_900128485.1	Bacteria	Proteobacteria	Gammaproteobacteria	Burkholderiaceae	Duodenibacillus	Duodenibacillus_massiliensis
GTDB r95	GCF_000283075.1	Bacteria	Proteobacteria	Gammaproteobacteria	Xanthomonadaceae	Pseudoxanthomonas_C	Pseudoxanthomonas_C_sp000510725
GTDB r95	GCA_007120425.1	Bacteria	Actinobacteriota	UBA1414	UBA1414	SKNS01	SKNS01_sp007120425
GTDB r95	GCA_001801745.1	Bacteria	Proteobacteria	Gammaproteobacteria	Diplorickettsiaceae	HIGHO2-12-38-15	HIGHO2-12-38-15_sp001801745
GTDB r95	GCA_002352215.1	Bacteria	Armatimonadota	Fimbriimonadia	Fimbriimonadaceae	UphvI-Ar2	UphvI-Ar2_sp002352215
GTDB r95	GCA_007127375.1	Bacteria	Patescibacteria	Paceibacteria	UBA2163	CSSED11-315	CSSED11-315_sp003561715
GTDB r95	GCA_001799145.1	Bacteria	UBA10199	UBA10199	2-12-FULL-40-28	2-12-FULL-40-28	2-12-FULL-40-28_sp001798135
GTDB r95	GCA_002347925.1	Bacteria	Chloroflexota	UBA2235	UBA12225	UBA12225	UBA12225_sp002347925
GTDB r95	GCA_003648535.1	Bacteria	Bacteroidota	Bacteroidia	F082	UBA4459	UBA4459_sp003648625
GTDB r95	GCF_000364845.1	Bacteria	Proteobacteria	Gammaproteobacteria	Oleiphilaceae	Marinobacter_A	Marinobacter_A_nanhaiticus
GTDB r95	GCF_006494655.1	Bacteria	Actinobacteriota	Actinomycetia	Micrococcaceae	Arthrobacter_D	Arthrobacter_D_agilis
GTDB r95	GCA_002436405.1	Bacteria	Proteobacteria	Alphaproteobacteria	UBA6503	UBA6503	UBA6503_sp002436405
GTDB r95	GCF_000817325.1	Bacteria	Cyanobacteria	Cyanobacteriia	Synechococcaceae	Synechococcus	Synechococcus_elongatus
GTDB r95	GCA_002322535.1	Bacteria	Desantisbacteria	UBA1551	UBA1559	UBA1559	UBA1559_sp001871015
GTDB r95	GCA_002298445.1	Bacteria	Firmicutes_A	Clostridia_A	CAG-917	CAG-1138	CAG-1138_sp000434675
GTDB r95	GCF_002043005.1	Bacteria	Proteobacteria	Alphaproteobacteria	Rhizobiaceae	Martelella	Martelella_mediterranea
GTDB r95	GCA_002724495.1	Bacteria	Actinobacteriota	Acidimicrobiia	MedAcidi-G1	MedAcidi-G2B	MedAcidi-G2B_sp003215175
GTDB r95	GCF_000350105.1	Bacteria	Cyanobacteria	Cyanobacteriia	Nostocaceae	Richelia	Richelia_intracellularis
GTDB r95	GCA_001789775.1	Bacteria	Patescibacteria	Microgenomatia	HO2-37-13b	2-01-FULL-39-24	2-01-FULL-39-24_sp001789445
GTDB r95	GCA_002433205.1	Bacteria	Proteobacteria	Alphaproteobacteria	UBA6615	UBA6615	UBA6615_sp002937505
GTDB r95	GCA_002790275.1	Bacteria	Patescibacteria	CPR2	CPR2	GWC2-39-10	GWC2-39-10_sp001872945
GTDB r95	GCA_001774915.1	Bacteria	Patescibacteria	Microgenomatia	GWA2-41-24	WO2-FULL-40-11	WO2-FULL-40-11_sp001776505
GTDB r95	GCF_002844395.1	Bacteria	Firmicutes_A	Clostridia	Acetivibrionaceae	Herbivorax	Herbivorax_saccincola
GTDB r95	GCA_007122375.1	Bacteria	Firmicutes_D	Dethiobacteria	UBA8154	SLJK01	SLJK01_sp007135125
GTDB r95	GCF_004102695.1	Bacteria	Proteobacteria	Gammaproteobacteria	Halomonadaceae	Chromohalobacter	Chromohalobacter_israelensis
GTDB r95	GCA_005809105.1	Bacteria	Verrucomicrobiota	Verrucomicrobiae	UBA1100	SYLI01	SYLI01_sp005809105
GTDB r95	GCF_004364345.1	Bacteria	Verrucomicrobiota	Verrucomicrobiae	Verrucomicrobiaceae	Prosthecobacter	Prosthecobacter_fusiformis
GTDB r95	GCA_002694925.1	Bacteria	Proteobacteria	Alphaproteobacteria	UBA2165	GCA-002721295	GCA-002721295_sp002937995
GTDB r95	GCF_003718675.1	Bacteria	Proteobacteria	Gammaproteobacteria	Chromatiaceae	Marichromatium	Marichromatium_gracile
GTDB r95	GCA_005777725.1	Bacteria	Bacteroidota	Bacteroidia	Chitinophagaceae	VBAS01	VBAS01_sp005798905
GTDB r95	GCA_003140665.1	Bacteria	Verrucomicrobiota	Verrucomicrobiae	Opitutaceae	Palsa-1447	Palsa-1447_sp003140665
GTDB r95	GCF_000146065.2	Bacteria	Cloacimonadota	Cloacimonadia	Cloacimonadaceae	Cloacimonas	Cloacimonas_acidaminovorans
GTDB r95	GCF_000648255.1	Bacteria	Verrucomicrobiota_A	Chlamydiia	Parachlamydiaceae	Protochlamydia	Protochlamydia_amoebophila
GTDB r95	GCF_003054475.1	Bacteria	Cyanobacteria	Cyanobacteriia	Nostocaceae	Nodularia	Nodularia_spumigena
GTDB r95	GCA_003500705.1	Bacteria	Bacteroidota	Bacteroidia	Marinilabiliaceae	UBA7646	UBA7646_sp002427105
GTDB r95	GCF_003340315.1	Bacteria	Actinobacteriota	Coriobacteriia	Eggerthellaceae	Slackia_A	Slackia_A_isoflavoniconvertens
GTDB r95	GCA_002295665.1	Bacteria	Margulisbacteria	Marinamargulisbacteria	GCA-002719695	GCA-002719695	GCA-002719695_sp002697535
GTDB r95	GCF_003856375.1	Bacteria	Bacteroidota	Bacteroidia	Crocinitomicaceae	Fluviicola	Fluviicola_sp003856375
GTDB r95	GCA_001790865.1	Bacteria	Schekmanbacteria	GWA2-38-11	GWA2-38-11	2-02-FULL-38-14-A	2-02-FULL-38-14-A_sp001790855
GTDB r95	GCF_000016725.1	Bacteria	Proteobacteria	Alphaproteobacteria	Acetobacteraceae	Acidiphilium	Acidiphilium_multivorum
GTDB r95	GCA_004214105.1	Bacteria	Chloroflexota	Dehalococcoidia	TMED-70	TMED-70	TMED-70_sp002699165
GTDB r95	GCA_002421725.1	Bacteria	Patescibacteria	Paceibacteria	UBA5633	UBA5633	UBA5633_sp002452735
GTDB r95	GCF_001431705.1	Bacteria	Proteobacteria	Gammaproteobacteria	Ferrovaceae	PN-J185	PN-J185_sp001431705
GTDB r95	GCF_004361875.1	Bacteria	Proteobacteria	Gammaproteobacteria	Halothiobacillaceae	Halothiobacillus	Halothiobacillus_neapolitanus
GTDB r95	GCA_003561435.1	Bacteria	Proteobacteria	Alphaproteobacteria	Rhodobacteraceae	PUOA01	PUOA01_sp007121115
GTDB r95	GCA_003564175.1	Bacteria	Proteobacteria	Gammaproteobacteria	SKOM01	SKOM01	SKOM01_sp007120095
GTDB r95	GCF_000230695.2	Bacteria	Proteobacteria	Gammaproteobacteria	Rhodanobacteraceae	Rhodanobacter	Rhodanobacter_denitrificans
GTDB r95	GCA_003165215.1	Bacteria	Actinobacteriota	Acidimicrobiia	Palsa-688	Fen-671	Fen-671_sp003166025
GTDB r95	GCF_003860525.1	Bacteria	Bacteroidota	Bacteroidia	Weeksellaceae	Epilithonimonas	Epilithonimonas_sp002391865
GTDB r95	GCA_003566055.1	Bacteria	Spirochaetota	Spirochaetia	Alkalispirochaetaceae	SLAA01	SLAA01_sp007127105
GTDB r95	GCF_003933235.1	Bacteria	Proteobacteria	Alphaproteobacteria	Sphingomonadaceae	Sphingorhabdus_B	Sphingorhabdus_B_wooponensis
GTDB r95	GCF_900232105.1	Bacteria	Planctomycetota	Brocadiae	Brocadiaceae	Kuenenia	Kuenenia_stuttgartiensis
GTDB r95	GCF_001955615.1	Bacteria	Firmicutes	Bacilli	Planococcaceae	Viridibacillus	Viridibacillus_arenosi
GTDB r95	GCA_001772415.1	Bacteria	Margulisbacteria	WOR-1	O2-12-FULL-45-9	XYD2-FULL-41-8	XYD2-FULL-41-8_sp001771545
GTDB r95	GCA_003561215.1	Bacteria	Thermotogota	Thermotogae	Kosmotogaceae	UBA9910	UBA9910_sp003561215
GTDB r95	GCF_900460335.1	Bacteria	Firmicutes_A	Clostridia	Tissierellaceae	Tissierella	Tissierella_praeacuta
GTDB r95	GCF_004339805.1	Bacteria	Firmicutes_C	Negativicutes	Thermosinaceae	Anaerospora	Anaerospora_hongkongensis
GTDB r95	GCF_003480105.1	Bacteria	Firmicutes_A	Clostridia	Lachnospiraceae	UBA9502	UBA9502_sp003506385
GTDB r95	GCF_000173095.1	Bacteria	Bacteroidota	Bacteroidia	Flavobacteriaceae	MS024-2A	MS024-2A_sp000173095
GTDB r95	GCF_002210085.1	Bacteria	Proteobacteria	Alphaproteobacteria	Rhodobacteraceae	Pacificitalea	Pacificitalea_manganoxidans
GTDB r95	GCF_900636035.1	Bacteria	Proteobacteria	Gammaproteobacteria	Enterobacteriaceae	Shimwellia	Shimwellia_blattae
GTDB r95	GCA_001871285.1	Bacteria	Patescibacteria	Microgenomatia	2-02-FULL-39-11	CG1-02-37-22	CG1-02-37-22_sp002785215
GTDB r95	GCA_002491605.1	Bacteria	Firmicutes_A	Clostridia	Ruminococcaceae	UBA1409	UBA1409_sp002491605
GTDB r95	GCA_001804245.1	Bacteria	Omnitrophota	Omnitrophia	2-12-FULL-44-17	2-12-FULL-44-17	2-12-FULL-44-17_sp001804285
GTDB r95	GCA_002782765.1	Bacteria	Armatimonadota	Abditibacteria	CG2-30-59-28	CG2-30-59-28	CG2-30-59-28_sp001872605
GTDB r95	GCF_000025905.1	Bacteria	Verrucomicrobiota	Verrucomicrobiae	Puniceicoccaceae	Coraliomargarita	Coraliomargarita_akajimensis
GTDB r95	GCF_001610855.1	Bacteria	Planctomycetota	Planctomycetes	Gemmataceae	Gemmata	Gemmata_massiliana
GTDB r95	GCA_003514445.1	Bacteria	Elusimicrobiota	Elusimicrobia	UBA9959	YA12-FULL-51-18	YA12-FULL-51-18_sp001799575
GTDB r95	GCA_002411065.1	Bacteria	Proteobacteria	Alphaproteobacteria	Hyphomonadaceae	UBA5336	UBA5336_sp002408125
GTDB r95	GCA_002699795.1	Bacteria	Proteobacteria	Alphaproteobacteria	TMED109	TMED109	TMED109_sp002171375
GTDB r95	GCA_005776895.1	Bacteria	Planctomycetota	UBA1135	GCA-002686595	SYGM01	SYGM01_sp005799545
GTDB r95	GCF_000526855.1	Bacteria	Firmicutes	Bacilli	Mycoplasmataceae	Williamsoniiplasma	Williamsoniiplasma_luminosum
GTDB r95	GCA_002690565.1	Bacteria	Verrucomicrobiota	Verrucomicrobiae	Puniceicoccaceae	GCA-2690565	GCA-2690565_sp002457235
GTDB r95	GCF_000525775.1	Bacteria	Firmicutes_A	Clostridia	Anaerovoracaceae	Mogibacterium	Mogibacterium_timidum
GTDB r95	GCA_002721895.1	Bacteria	Verrucomicrobiota	Verrucomicrobiae	UBA1100	UBA6614	UBA6614_sp002721895
GTDB r95	GCA_001817095.1	Bacteria	Patescibacteria	Andersenbacteria	UBA10190	HO2-45-11b	HO2-45-11b_sp001817055
GTDB r95	GCA_001567325.1	Bacteria	Bacteroidota	Ignavibacteria	B-1AR	OLB4	OLB4_sp002050165
GTDB r95	GCF_004366715.1	Bacteria	Bacteroidota	Bacteroidia	Flavobacteriaceae	Meridianimaribacter	Meridianimaribacter_flavus
GTDB r95	GCA_003160855.1	Bacteria	Verrucomicrobiota	Verrucomicrobiae	Opitutaceae	Fen-1467	Fen-1467_sp003153035
GTDB r95	GCF_006542375.1	Bacteria	Proteobacteria	Alphaproteobacteria	Acetobacteraceae	Ha5	Ha5_sp006542375
GTDB r95	GCF_003515805.1	Bacteria	Firmicutes	Bacilli	Lactobacillaceae	Bombilactobacillus	Bombilactobacillus_bombi
GTDB r95	GCF_001431365.1	Bacteria	Bacteroidota	Bacteroidia	Flavobacteriaceae	Salegentibacter	Salegentibacter_mishustinae
GTDB r95	GCA_002432635.1	Bacteria	Proteobacteria	Gammaproteobacteria	Granulosicoccaceae	UBA5861	UBA5861_sp002432635
GTDB r95	GCA_002403965.1	Bacteria	Actinobacteriota	UBA4738	UBA4738	UBA4738	UBA4738_sp002413305
GTDB r95	GCF_900470735.1	Bacteria	Proteobacteria	Alphaproteobacteria	Rhizobiaceae	Pseudochrobactrum	Pseudochrobactrum_asaccharolyticum
GTDB r95	GCF_000439105.1	Bacteria	Firmicutes_A	Clostridia	Peptostreptococcaceae	Terrisporobacter	Terrisporobacter_glycolicus
GTDB r95	GCA_002453135.1	Bacteria	Myxococcota_B	UBA6777	UBA6777	UBA6777	UBA6777_sp002731275
GTDB r95	GCF_000971155.1	Bacteria	Actinobacteriota	Actinomycetia	Demequinaceae	Demequina	Demequina_maris
GTDB r95	GCA_003224895.1	Bacteria	Acidobacteriota	Acidobacteriae	Koribacteraceae	40CM-3-55-5	40CM-3-55-5_sp001918935
GTDB r95	GCF_000260415.1	Bacteria	Firmicutes	Bacilli	Lactobacillaceae	Liquorilactobacillus	Liquorilactobacillus_mali
GTDB r95	GCA_004357725.1	Bacteria	Proteobacteria	Gammaproteobacteria	SPGG2	SPGG2	SPGG2_sp001643475
GTDB r95	GCF_003176895.1	Bacteria	Firmicutes	Bacilli	Amphibacillaceae	Gracilibacillus	Gracilibacillus_dipsosauri
GTDB r95	GCA_003562635.1	Bacteria	Deinococcota	Deinococci	Trueperaceae	CSSed10-48	CSSed10-48_sp003567075
GTDB r95	GCF_001275655.1	Bacteria	Firmicutes	Bacilli	Bacillaceae_A	Bacillus_AA	Bacillus_AA_solani
GTDB r95	GCF_001816045.1	Bacteria	Actinobacteriota	Actinomycetia	Dermatophilaceae	Kytococcus	Kytococcus_schroeteri
GTDB r95	GCF_900107695.1	Bacteria	Proteobacteria	Gammaproteobacteria	Thiotrichaceae	Thiothrix	Thiothrix_caldifontis
GTDB r95	GCF_900110585.1	Bacteria	Proteobacteria	Gammaproteobacteria	Aquisalimonadaceae	Aquisalimonas	Aquisalimonas_asiatica
GTDB r95	GCF_000818695.2	Bacteria	Firmicutes	Bacilli	Domibacillaceae	Quasibacillus	Quasibacillus_thermotolerans
GTDB r95	GCA_001512765.1	Bacteria	Firmicutes_A	Clostridia	Acutalibacteraceae	DTU053	DTU053_sp001512765
GTDB r95	GCF_001637565.1	Bacteria	Actinobacteriota	Actinomycetia	Dermatophilaceae	Janibacter	Janibacter_melonis
GTDB r95	GCF_001550085.1	Bacteria	Proteobacteria	Alphaproteobacteria	Rhodobacteraceae	Celeribacter	Celeribacter_halophilus
GTDB r95	GCF_002872415.1	Bacteria	Bdellovibrionota	Bacteriovoracia	Bacteriovoracaceae	Bacteriovorax	Bacteriovorax_stolpii
GTDB r95	GCA_002391355.1	Bacteria	Bacteroidota	Bacteroidia	DTU049	DTU049	DTU049_sp001512885
GTDB r95	GCA_003171215.1	Bacteria	Gemmatimonadota	Gemmatimonadetes	Gemmatimonadaceae	Fen-1231	Fen-1231_sp003171215
GTDB r95	GCA_002770975.1	Bacteria	Cyanobacteria	Sericytochromatia	UBA7694	GCA-2770975	GCA-2770975_sp002783405
GTDB r95	GCF_005502925.1	Bacteria	Proteobacteria	Alphaproteobacteria	Anderseniellaceae	SCPD01	SCPD01_sp005502925
GTDB r95	GCF_001404155.1	Bacteria	Proteobacteria	Alphaproteobacteria	Rhodobacteraceae	Nereida	Nereida_ignava
GTDB r95	GCA_003508235.1	Bacteria	Nitrospirota	Thermodesulfovibrionia	UBA6902	UBA6902	UBA6902_sp002451135
GTDB r95	GCF_002128345.1	Bacteria	Proteobacteria	Gammaproteobacteria	Burkholderiaceae	Oxalobacter	Oxalobacter_formigenes
GTDB r95	GCF_900095615.1	Bacteria	Firmicutes_A	Clostridia	PP17-6a	PP17-6a	PP17-6a_sp900095615
GTDB r95	GCF_000422605.1	Bacteria	Firmicutes	Bacilli	Erysipelatoclostridiaceae	Eggerthia	Eggerthia_catenaformis
GTDB r95	GCF_000758985.1	Bacteria	Actinobacteriota	Actinomycetia	Micrococcaceae	Pseudoglutamicibacter	Pseudoglutamicibacter_albus_A
GTDB r95	GCA_007133345.1	Bacteria	Bdellovibrionota	Bdellovibrionia	UBA1609	SKYF01	SKYF01_sp007128005
GTDB r95	GCA_002325615.1	Bacteria	Bacteroidota	Bacteroidia	Amoebophilaceae	UBA8403	UBA8403_sp002325615
GTDB r95	GCF_000227505.1	Bacteria	Proteobacteria	Gammaproteobacteria	Halieaceae	Luminiphilus	Luminiphilus_sp000227505
GTDB r95	GCF_001425305.1	Bacteria	Proteobacteria	Alphaproteobacteria	Caulobacteraceae	Phenylobacterium	Phenylobacterium_sp001425305
GTDB r95	GCA_002426325.1	Bacteria	Firmicutes_B	Syntrophomonadia	Syntrophomonadaceae	DTU019	DTU019_sp002398825
GTDB r95	GCF_000439085.1	Bacteria	Proteobacteria	Gammaproteobacteria	Enterobacteriaceae	Leminorella	Leminorella_grimontii
GTDB r95	GCF_003336445.1	Bacteria	Actinobacteriota	Actinomycetia	Streptosporangiaceae	Marinateneraspora	Marinateneraspora_sediminis
GTDB r95	GCF_001597735.1	Bacteria	Proteobacteria	Gammaproteobacteria	Nitrincolaceae	Neptuniibacter	Neptuniibacter_pectenicola
GTDB r95	GCA_002396845.1	Bacteria	Firmicutes_A	Thermoanaerobacteria	UBA4877	UBA4877	UBA4877_sp002399345
GTDB r95	GCA_002431975.1	Bacteria	Firmicutes_A	Clostridia	Ruminococcaceae	UBA5884	UBA5884_sp002431975
GTDB r95	GCA_002791075.1	Bacteria	Omnitrophota	UBA8468	UBA8468	UBA8468	UBA8468_sp002791075
GTDB r95	GCF_003074035.1	Bacteria	Actinobacteriota	Actinomycetia	Beutenbergiaceae	Miniimonas	Miniimonas_arenae
GTDB r95	GCF_000258495.1	Bacteria	Bacteroidota	Bacteroidia	Sphingobacteriaceae	Pedobacter	Pedobacter_agri
GTDB r95	GCF_003993795.1	Bacteria	Proteobacteria	Alphaproteobacteria	Xanthobacteraceae	Aquabacter	Aquabacter_sp003993795
GTDB r95	GCF_003814815.1	Bacteria	Firmicutes	Bacilli	Salisediminibacteriaceae	Salisediminibacterium	Salisediminibacterium_halotolerans
GTDB r95	GCA_005799325.1	Bacteria	Actinobacteriota	Acidimicrobiia	Ilumatobacteraceae	F1-60-MAGs027	F1-60-MAGs027_sp005793215
GTDB r95	GCA_007135955.1	Bacteria	Patescibacteria	Saccharimonadia	SLHW01	SLHW01	SLHW01_sp007135955
GTDB r95	GCA_003644445.1	Bacteria	Omnitrophota	Koll11	B32-G15	B32-G15	B32-G15_sp003644445
GTDB r95	GCF_004309735.1	Bacteria	Desulfobacterota	Desulfovibrionia	Desulfovibrionaceae	Desulfovibrio	Desulfovibrio_legallii
GTDB r95	GCA_007135105.1	Bacteria	Firmicutes	Bacilli	Izemoplasmataceae	B1SED10-225	B1SED10-225_sp007135105
GTDB r95	GCF_900106695.1	Bacteria	Proteobacteria	Alphaproteobacteria	Rhodobacteraceae	Albimonas	Albimonas_donghaensis
GTDB r95	GCA_003645175.1	Bacteria	Proteobacteria	Gammaproteobacteria	Beggiatoaceae	Thiomargarita	Thiomargarita_sp003645255
GTDB r95	GCA_002439555.1	Bacteria	Firmicutes	Bacilli	CAG-1000	CAG-460	CAG-460_sp002439555
GTDB r95	GCF_000526435.1	Bacteria	Firmicutes_A	Mahellia_A	Caldicoprobacteraceae	Caldicoprobacter	Caldicoprobacter_oshimai
GTDB r95	GCF_005774755.1	Bacteria	Actinobacteriota	Actinomycetia	Streptosporangiaceae	Nonomuraea	Nonomuraea_sp004348345
GTDB r95	GCA_007130225.1	Bacteria	Patescibacteria	Paceibacteria	PWPS01	PWHW01	PWHW01_sp003561025
GTDB r95	GCF_002983865.1	Bacteria	Proteobacteria	Alphaproteobacteria	Rhodobacteraceae	Roseobacter	Roseobacter_denitrificans
GTDB r95	GCF_900163775.1	Bacteria	Firmicutes	Bacilli	Carnobacteriaceae	Marinilactibacillus	Marinilactibacillus_psychrotolerans
GTDB r95	GCF_000063525.1	Bacteria	Cyanobacteria	Cyanobacteriia	Cyanobiaceae	RCC307	RCC307_sp000063525
GTDB r95	GCA_002347465.1	Bacteria	Desulfobacterota	Desulfuromonadia	Geobacteraceae	UBA4078	UBA4078_sp002419385
GTDB r95	GCA_005789435.1	Bacteria	Verrucomicrobiota	Verrucomicrobiae	Opitutaceae	Tous-C4FEB	Tous-C4FEB_sp002304445
GTDB r95	GCF_004342425.1	Bacteria	Proteobacteria	Gammaproteobacteria	Rhodanobacteraceae	Dokdonella_A	Dokdonella_A_fugitiva
GTDB r95	GCF_900094955.1	Bacteria	Firmicutes	Bacilli	Fictibacillaceae	Fictibacillus_C	Fictibacillus_C_enclensis
GTDB r95	GCF_002860685.1	Bacteria	Actinobacteriota	Actinomycetia	Actinomycetaceae	Actinotignum	Actinotignum_timonense
GTDB r95	GCF_002792415.1	Bacteria	Proteobacteria	Gammaproteobacteria	Marinomonadaceae	Marinomonas	Marinomonas_polaris
GTDB r95	GCA_001918375.1	Bacteria	Acidobacteriota	Vicinamibacteria	UBA2999	40CM-4-65-8	40CM-4-65-8_sp001917905
GTDB r95	GCA_000961575.1	Bacteria	Firmicutes_B	Desulfotomaculia	Desulfotomaculaceae_A	BRH-c8a	BRH-c8a_sp000961575
GTDB r95	GCF_000190695.1	Bacteria	Proteobacteria	Gammaproteobacteria	Neisseriaceae	Kingella_A	Kingella_A_denitrificans
GTDB r95	GCA_007121455.1	Bacteria	Gemmatimonadota	Gemmatimonadetes	UBA6960	SKKN01	SKKN01_sp007121455
GTDB r95	GCF_000469405.1	Bacteria	Fusobacteriota	Fusobacteriia	Leptotrichiaceae	Leptotrichia	Leptotrichia_wadei
GTDB r95	GCF_000421665.1	Bacteria	Firmicutes	Bacilli	Aerococcaceae	Bavariicoccus	Bavariicoccus_seileri
GTDB r95	GCA_002293065.1	Bacteria	Verrucomicrobiota	Verrucomicrobiae	UBA953	UBA953	UBA953_sp002293065
GTDB r95	GCF_002717025.1	Bacteria	Actinobacteriota	Actinomycetia	Micromonosporaceae	Actinoplanes	Actinoplanes_sp900119315
GTDB r95	GCA_007125165.1	Bacteria	Desulfobacterota	Desulfuromonadia	Geopsychrobacteraceae	SLDV01	SLDV01_sp007125165
GTDB r95	GCA_002367275.1	Bacteria	Chloroflexota	Dehalococcoidia	UBA3088	UBA3088	UBA3088_sp002367275
GTDB r95	GCF_004118055.1	Bacteria	Proteobacteria	Gammaproteobacteria	Enterobacteriaceae	Arsenophonus	Arsenophonus_sp000757905
GTDB r95	GCA_002471275.1	Bacteria	Bacteroidota	Bacteroidia	Cyclobacteriaceae	UBA7330	UBA7330_sp002471275
GTDB r95	GCA_005793375.1	Bacteria	Verrucomicrobiota	Verrucomicrobiae	UBA9464	SXSK01	SXSK01_sp005793375
GTDB r95	GCA_001820305.1	Bacteria	Patescibacteria	Paceibacteria	Staskawiczbacteraceae	2-02-FULL-43-16	2-02-FULL-43-16_sp001821935
GTDB r95	GCF_000598065.1	Bacteria	Firmicutes	Bacilli	Paenibacillaceae	Paenibacillus_I	Paenibacillus_I_darwinianus
GTDB r95	GCF_000705355.1	Bacteria	Proteobacteria	Alphaproteobacteria	Rhizobiaceae	Pseudorhizobium	Pseudorhizobium_pelagicum
GTDB r95	GCA_001772375.1	Bacteria	Margulisbacteria	WOR-1	O2-12-FULL-45-9	O2-12-FULL-45-9-A	O2-12-FULL-45-9-A_sp001771365
GTDB r95	GCA_003165895.1	Bacteria	Bacteroidota	Bacteroidia	LD1	Bog-950	Bog-950_sp003165895
GTDB r95	GCA_001780235.1	Bacteria	Patescibacteria	ABY1	XYC2-FULL-47-12	2-12-FULL-45-10	2-12-FULL-45-10_sp001777995
GTDB r95	GCF_004362515.1	Bacteria	Actinobacteriota	Actinomycetia	Pseudonocardiaceae	Alloactinosynnema	Alloactinosynnema_album
GTDB r95	GCA_002716465.1	Bacteria	Proteobacteria	Alphaproteobacteria	Micavibrionaceae	UBA6929	UBA6929_sp002448815
GTDB r95	GCF_003426095.1	Bacteria	Firmicutes	Bacilli	Amphibacillaceae	Paraliobacillus_A	Paraliobacillus_A_sp003268595
GTDB r95	GCF_000422545.1	Bacteria	Desulfobacterota	Desulfovibrionia	Desulfovibrionaceae	Desulfocurvibacter	Desulfocurvibacter_africanus
GTDB r95	GCA_002478665.1	Bacteria	Proteobacteria	Gammaproteobacteria	HTCC2089	UBA7451	UBA7451_sp002457275
GTDB r95	GCA_003225565.1	Bacteria	Acidobacteriota	Acidobacteriae	Koribacteraceae	Gp1-AA124	Gp1-AA124_sp003225075
GTDB r95	GCF_900167465.1	Bacteria	Desulfobacterota	Desulfuromonadia	Pseudopelobacteraceae	Trichlorobacter	Trichlorobacter_thiogenes
GTDB r95	GCA_007132345.1	Bacteria	Verrucomicrobiota	Kiritimatiellae	SLOV01	SLOV01	SLOV01_sp007132345
GTDB r95	GCA_003566645.1	Bacteria	Bacteroidota	Rhodothermia	PXAI01	SLDG01	SLDG01_sp007125355
GTDB r95	GCA_007121275.1	Bacteria	Gemmatimonadota	Gemmatimonadetes	UBA6960	PWLA01	PWLA01_sp007132965
GTDB r95	GCA_002448655.1	Bacteria	Verrucomicrobiota	Verrucomicrobiae	DEV007	EC70	EC70_sp002708885
GTDB r95	GCF_000252165.1	Bacteria	Proteobacteria	Gammaproteobacteria	Alteromonadaceae	Glaciecola	Glaciecola_punicea
GTDB r95	GCA_002699025.1	Bacteria	Myxococcota	Polyangia	SG8-38	GCA-2699025	GCA-2699025_sp002699025
GTDB r95	GCF_000024985.1	Bacteria	Chloroflexota	Chloroflexia	Thermomicrobiaceae	Sphaerobacter	Sphaerobacter_thermophilus
GTDB r95	GCF_001027945.1	Bacteria	Bacteroidota	Bacteroidia	Flavobacteriaceae	Tenacibaculum	Tenacibaculum_mesophilum
GTDB r95	GCF_000171855.1	Bacteria	Firmicutes	Bacilli	Carnobacteriaceae	Carnobacterium_A	Carnobacterium_A_jeotgali
GTDB r95	GCF_900451085.1	Bacteria	Campylobacterota	Campylobacteria	Helicobacteraceae	Helicobacter_H	Helicobacter_H_mustelae
GTDB r95	GCA_002373155.1	Bacteria	Firmicutes_A	Clostridia	Lachnospiraceae	UBA3305	UBA3305_sp002373555
GTDB r95	GCA_005798505.1	Bacteria	Actinobacteriota	Acidimicrobiia	Ilumatobacteraceae	UBA668	UBA668_sp005778215
GTDB r95	GCA_003225175.1	Bacteria	Acidobacteriota	Acidobacteriae	Gp1-AA112	Gp1-AA112	Gp1-AA112_sp003225175
GTDB r95	GCA_007133755.1	Bacteria	Bacteroidota	Bacteroidia	T3Sed10-241	SKUL01	SKUL01_sp007129985
GTDB r95	GCF_900111145.1	Bacteria	Bacteroidota	Bacteroidia	Cyclobacteriaceae	Fabibacter	Fabibacter_pacificus
GTDB r95	GCA_002787775.1	Bacteria	Bdellovibrionota	Bacteriovoracia	Bacteriovoracaceae	UBA4207	UBA4207_sp002787775
GTDB r95	GCA_002424765.1	Bacteria	Desulfobacterota	Syntrophia	UBA2207	UBA4054	UBA4054_sp002383495
GTDB r95	GCF_900142955.1	Bacteria	Firmicutes_A	Clostridia	Lachnospiraceae	Anaerosporobacter	Anaerosporobacter_mobilis
GTDB r95	GCA_003157475.1	Bacteria	Bacteroidota	UBA10030	UBA10030	Fen-1298	Fen-1298_sp003155495
GTDB r95	GCA_001829235.1	Bacteria	Spirochaetota	GWE2-31-10	GWE2-31-10	GWC1-27-15	GWC1-27-15_sp001829125
GTDB r95	GCF_000518225.1	Bacteria	Campylobacterota	Campylobacteria	Helicobacteraceae	Helicobacter_G	Helicobacter_G_pametensis
GTDB r95	GCA_003136185.1	Bacteria	Actinobacteriota	Acidimicrobiia	Bog-793	Palsa-601	Palsa-601_sp003136185
GTDB r95	GCF_000162875.1	Bacteria	Actinobacteriota	Coriobacteriia	Eggerthellaceae	Slackia	Slackia_exigua
GTDB r95	GCA_001766975.1	Bacteria	Acidobacteriota	Acidobacteriae	2-02-FULL-67-57	2-02-FULL-67-57	2-02-FULL-67-57_sp001766965
GTDB r95	GCF_900604535.1	Bacteria	Firmicutes_A	Clostridia	Peptostreptococcaceae	GCA-900066495	GCA-900066495_sp900066495
GTDB r95	GCA_003484955.1	Bacteria	Patescibacteria	Microgenomatia	UBA8517	UBA8517	UBA8517_sp003484955
GTDB r95	GCF_000163555.2	Bacteria	Proteobacteria	Alphaproteobacteria	Pelagibacteraceae	HIMB114	HIMB114_sp000163555
GTDB r95	GCA_001872655.1	Bacteria	Patescibacteria	UBA1384	CG2-30-43-20	CG2-30-43-20	CG2-30-43-20_sp002780235
GTDB r95	GCA_900549925.1	Bacteria	Firmicutes_A	Clostridia	CAG-508	CAG-273	CAG-273_sp003507395
GTDB r95	GCF_000392435.1	Bacteria	Patescibacteria	Saccharimonadia	Saccharimonadaceae	Saccharimonas	Saccharimonas_aalborgensis
GTDB r95	GCA_002708995.1	Bacteria	Proteobacteria	Alphaproteobacteria	UBA7985	UBA7985	UBA7985_sp002708995
GTDB r95	GCA_001805845.1	Bacteria	Omnitrophota	Koll11	UBA12090	2-02-FULL-45-21	2-02-FULL-45-21_sp001805845
GTDB r95	GCA_003166175.1	Bacteria	Actinobacteriota	Actinomycetia	Streptosporangiaceae	Bog-532	Bog-532_sp003164955
GTDB r95	GCA_003486125.1	Bacteria	Actinobacteriota	Acidimicrobiia	UBA8592	UBA8592	UBA8592_sp002724825
GTDB r95	GCF_900142115.1	Bacteria	Desulfobacterota	Desulfovibrionia	Desulfovibrionaceae	Halodesulfovibrio	Halodesulfovibrio_aestuarii
GTDB r95	GCF_004331335.1	Bacteria	Actinobacteriota	Actinomycetia	Kribbellaceae	Kribbella	Kribbella_sindirgiensis
GTDB r95	GCF_003202955.1	Bacteria	Firmicutes_A	Clostridia	Oscillospiraceae	Lawsonibacter	Lawsonibacter_sp000177015
GTDB r95	GCF_000513295.1	Bacteria	Proteobacteria	Alphaproteobacteria	Magnetospirillaceae	Magnetospirillum	Magnetospirillum_gryphiswaldense
GTDB r95	GCA_004356275.1	Bacteria	Bacteroidota	Bacteroidia	Flavobacteriaceae	SMXJ01	SMXJ01_sp004356305
GTDB r95	GCA_002412505.1	Bacteria	Chloroflexota	Anaerolineae	UBA4142	UBA4142	UBA4142_sp002400365
GTDB r95	GCA_005792815.1	Bacteria	Myxococcota	UBA796	SXON01	SXON01	SXON01_sp005778355
GTDB r95	GCA_003506525.1	Bacteria	SAR324	SAR324	NAC60-12	JCVI-SCAAA005	JCVI-SCAAA005_sp002450295
GTDB r95	GCA_002491645.1	Bacteria	Firmicutes_A	Clostridia	Lachnospiraceae	UBA7050	UBA7050_sp002493905
GTDB r95	GCF_002924445.1	Bacteria	Proteobacteria	Alphaproteobacteria	Minwuiaceae	Minwuia	Minwuia_thermotolerans
GTDB r95	GCF_001458195.1	Bacteria	Proteobacteria	Alphaproteobacteria	Rhodobacteraceae	Ruegeria	Ruegeria_atlantica
GTDB r95	GCF_000425585.1	Bacteria	Bacteroidota	Bacteroidia	Chitinophagaceae	Terrimonas	Terrimonas_ferruginea
GTDB r95	GCA_002707655.1	Bacteria	SAR324	SAR324	NAC60-12	UBA8110	UBA8110_sp002707655
GTDB r95	GCA_900019385.1	Bacteria	Firmicutes_G	Limnochordia	DTU012	DTU012	DTU012_sp900019385
GTDB r95	GCA_001794515.1	Bacteria	Patescibacteria	Paceibacteria	GWA2-44-9	2-02-FULL-46-19	2-02-FULL-46-19_sp001795795
GTDB r95	GCF_004117075.1	Bacteria	Thermotogota	Thermotogae	Fervidobacteriaceae	Fervidobacterium	Fervidobacterium_changbaicum
GTDB r95	GCA_002436645.1	Bacteria	Firmicutes_A	Clostridia	Butyricicoccaceae	UBA4644	UBA4644_sp002405755
GTDB r95	GCA_005888425.1	Bacteria	Proteobacteria	Alphaproteobacteria	Stellaceae	AP-15	AP-15_sp005888425
GTDB r95	GCF_003478275.1	Bacteria	Firmicutes_A	Clostridia	Lachnospiraceae	AM51-8	AM51-8_sp003478275
GTDB r95	GCA_005793005.1	Bacteria	Actinobacteriota	Actinomycetia	Nanopelagicaceae	MAG-120802	MAG-120802_sp005777515
GTDB r95	GCA_007125735.1	Bacteria	Actinobacteriota	Coriobacteriia	SLCP01	SLCP01	SLCP01_sp007125735
GTDB r95	GCA_005885255.1	Bacteria	Actinobacteriota	Thermoleophilia	Gaiellaceae	GMQP-bins7	GMQP-bins7_sp005888365
GTDB r95	GCF_000013405.1	Bacteria	Desulfobacterota	Syntrophia	Syntrophaceae	Syntrophus	Syntrophus_aciditrophicus
GTDB r95	GCA_001778095.1	Bacteria	Patescibacteria	ABY1	XYB2-FULL-38-15	XYB2-FULL-38-15	XYB2-FULL-38-15_sp001778095
GTDB r95	GCF_000807275.1	Bacteria	Proteobacteria	Gammaproteobacteria	Enterobacteriaceae	Frischella	Frischella_perrara
GTDB r95	GCF_002443295.1	Bacteria	Planctomycetota	Brocadiae	Scalinduaceae	Scalindua	Scalindua_japonica
GTDB r95	GCA_000989565.1	Bacteria	Patescibacteria	Gracilibacteria	GWC2-33-13	GWC2-33-13	GWC2-33-13_sp000989565
GTDB r95	GCA_002938195.1	Bacteria	Proteobacteria	Alphaproteobacteria	GCA-002718135	MarineAlpha5-Bin7	MarineAlpha5-Bin7_sp002938195
GTDB r95	GCA_003223755.1	Bacteria	Acidobacteriota	Vicinamibacteria	UBA2999	Gp6-AA45	Gp6-AA45_sp003222535
GTDB r95	GCA_002327705.1	Bacteria	Marinisomatota	Marinisomatia	UBA1611	UBA2134	UBA2134_sp002471805
GTDB r95	GCA_005798555.1	Bacteria	Actinobacteriota	Actinomycetia	S36-B12	GCA-2737125	GCA-2737125_sp005798555
GTDB r95	GCF_003054005.1	Bacteria	Proteobacteria	Alphaproteobacteria	Rhodobacteraceae	Pararhodobacter	Pararhodobacter_aggregans
GTDB r95	GCA_004556215.1	Bacteria	Firmicutes_A	Clostridia_A	CAG-74	SFFH01	SFFH01_sp004557905
GTDB r95	GCF_900452275.1	Bacteria	Proteobacteria	Gammaproteobacteria	Enterobacteriaceae	Kluyvera	Kluyvera_cryocrescens
GTDB r95	GCF_002916695.1	Bacteria	Spirochaetota	Spirochaetia	Alkalispirochaetaceae	Alkalispirochaeta	Alkalispirochaeta_alkalica
GTDB r95	GCA_007122405.1	Bacteria	Proteobacteria	Gammaproteobacteria	Halofilaceae	SLKC01	SLKC01_sp007134775
GTDB r95	GCA_002723235.1	Bacteria	Proteobacteria	Gammaproteobacteria	Spongiibacteraceae	UBA5047	UBA5047_sp002415025
GTDB r95	GCA_002481545.1	Bacteria	Cyanobacteria	Vampirovibrionia	Gastranaerophilaceae	UBA2883	UBA2883_sp002481545
GTDB r95	GCA_002410065.1	Bacteria	Bacteroidota	Bacteroidia	BBW3	UBA5261	UBA5261_sp002410065
GTDB r95	GCA_003487765.1	Bacteria	Nitrospinota	Nitrospinia	Nitrospinaceae	SCGCAAA288-L16	SCGCAAA288-L16_sp002731985
GTDB r95	GCF_001293545.1	Bacteria	Chloroflexota	Anaerolineae	Ardenticatenaceae	Ardenticatena	Ardenticatena_maritima
GTDB r95	GCF_001688905.2	Bacteria	Proteobacteria	Gammaproteobacteria	Burkholderiaceae	Turicimonas	Turicimonas_muris
GTDB r95	GCF_000981035.1	Bacteria	Firmicutes_A	Clostridia_A	Christensenellaceae	Catabacter	Catabacter_hongkongensis
GTDB r95	GCA_005799265.1	Bacteria	Planctomycetota	Planctomycetes	Gemmataceae	F1-60-MAGs120	F1-60-MAGs120_sp005799265
GTDB r95	GCA_001822005.1	Bacteria	Patescibacteria	Paceibacteria	Staskawiczbacteraceae	2-01-FULL-40-39	2-01-FULL-40-39_sp001820095
GTDB r95	GCA_001817375.1	Bacteria	Patescibacteria	ABY1	UBA6539	02-FULL-45-11b	02-FULL-45-11b_sp001817615
GTDB r95	GCF_004346265.1	Bacteria	Proteobacteria	Gammaproteobacteria	Xanthomonadaceae	Thermomonas	Thermomonas_haemolytica
GTDB r95	GCA_003509125.1	Bacteria	Proteobacteria	Gammaproteobacteria	HTCC2089	UBA11889	UBA11889_sp002715785
GTDB r95	GCF_004343255.1	Bacteria	Firmicutes	Bacilli	Thermoactinomycetaceae	Laceyella	Laceyella_sacchari
GTDB r95	GCF_001657585.1	Bacteria	Bacteroidota	Bacteroidia	Tannerellaceae	Barb7	Barb7_sp001657575
GTDB r95	GCA_007135855.1	Bacteria	Verrucomicrobiota	Verrucomicrobiae	SLCJ01	SLCJ01	SLCJ01_sp007125835
GTDB r95	GCF_002324865.1	Bacteria	Proteobacteria	Gammaproteobacteria	Xanthomonadaceae	Luteimonas	Luteimonas_sp002324875
GTDB r95	GCF_001294465.1	Bacteria	Proteobacteria	Gammaproteobacteria	Enterobacteriaceae	Moellerella	Moellerella_wisconsensis
GTDB r95	GCF_000025705.1	Bacteria	Proteobacteria	Gammaproteobacteria	Gallionellaceae	Sideroxydans	Sideroxydans_lithotrophicus
GTDB r95	GCF_002120265.1	Bacteria	Bacteroidota	Bacteroidia	Flavobacteriaceae	Gramella	Gramella_flava
GTDB r95	GCA_003349875.1	Bacteria	Proteobacteria	Gammaproteobacteria	Sedimenticolaceae	QGON01	QGON01_sp003349915
GTDB r95	GCA_003483085.1	Bacteria	Nitrospirota	UBA9217	UBA9217	GWC2-57-13	GWC2-57-13_sp001805055
GTDB r95	GCF_000012745.1	Bacteria	Proteobacteria	Gammaproteobacteria	Thiobacillaceae	Thiobacillus	Thiobacillus_denitrificans_B
GTDB r95	GCF_000466605.1	Bacteria	Firmicutes_A	Clostridia	Ruminococcaceae	Bittarella	Bittarella_massiliensis
GTDB r95	GCF_003052375.1	Bacteria	Coprothermobacterota	Coprothermobacteria	Coprothermobacteraceae	Coprothermobacter	Coprothermobacter_proteolyticus
GTDB r95	GCA_001915265.1	Bacteria	Actinobacteriota	Coriobacteriia	Eggerthellaceae	CAG-1427	CAG-1427_sp000436075
GTDB r95	GCA_002717105.1	Bacteria	Proteobacteria	Alphaproteobacteria	UBA2966	UBA2966	UBA2966_sp002348365
GTDB r95	GCF_003315115.1	Bacteria	Bacteroidota	Bacteroidia	Chitinophagaceae	Chitinophaga	Chitinophaga_ginsengisegetis
GTDB r95	GCA_003476265.1	Bacteria	Planctomycetota	Phycisphaerae	SM1A02	UBA966	UBA966_sp002292895
GTDB r95	GCF_000175595.1	Bacteria	Firmicutes_A	Clostridia	Clostridiaceae	Clostridium_AM	Clostridium_AM_carboxidivorans
GTDB r95	GCA_002785005.1	Bacteria	Patescibacteria	ABY1	SG8-24	UBA1561	UBA1561_sp001872545
GTDB r95	GCF_000156055.1	Bacteria	Firmicutes_A	Clostridia	Peptostreptococcaceae	Clostridium_U	Clostridium_U_hiranonis
GTDB r95	GCA_002424725.1	Bacteria	Acidobacteriota	Thermoanaerobaculia	UBA2201	UBA2201	UBA2201_sp002327305
GTDB r95	GCF_900199435.1	Bacteria	Firmicutes_A	Clostridia	Ruminococcaceae	Pygmaiobacter	Pygmaiobacter_massiliensis
GTDB r95	GCA_900551175.1	Bacteria	Firmicutes_A	Clostridia	Acutalibacteraceae	RUG806	RUG806_sp900313475
GTDB r95	GCA_900544035.1	Bacteria	Firmicutes	Bacilli	CAG-1000	CAG-605	CAG-605_sp000433255
GTDB r95	GCA_002424305.1	Bacteria	Firmicutes_G	SHA-98	UBA4971	UBA4971	UBA4971_sp002424305
GTDB r95	GCF_004363655.1	Bacteria	Proteobacteria	Gammaproteobacteria	Rhodanobacteraceae	Tahibacter	Tahibacter_aquaticus
GTDB r95	GCF_002688585.1	Bacteria	Proteobacteria	Alphaproteobacteria	Pelagibacteraceae	Fonsibacter	Fonsibacter_ubiquis
GTDB r95	GCF_900130055.1	Bacteria	Firmicutes_A	Clostridia	Clostridiaceae	Clostridium_T	Clostridium_T_intestinale
GTDB r95	GCF_000277855.1	Bacteria	Firmicutes	Bacilli	Lactobacillaceae	Furfurilactobacillus	Furfurilactobacillus_rossiae
GTDB r95	GCA_900546815.1	Bacteria	Firmicutes_A	Clostridia	CAG-272	CAG-724	CAG-724_sp003524145
GTDB r95	GCF_000236665.1	Bacteria	Proteobacteria	Gammaproteobacteria	Rhodocyclaceae	Azospira	Azospira_oryzae
GTDB r95	GCF_005889575.1	Bacteria	Proteobacteria	Gammaproteobacteria	Rhodocyclaceae	Accumulibacter	Accumulibacter_sp000584975
GTDB r95	GCF_002237555.1	Bacteria	Proteobacteria	Alphaproteobacteria	Rhodobacteraceae	Antarctobacter	Antarctobacter_heliothermus_B
GTDB r95	GCF_000308195.1	Bacteria	Proteobacteria	Gammaproteobacteria	Burkholderiaceae	Pusillimonas	Pusillimonas_noertemannii
GTDB r95	GCF_005876905.1	Bacteria	Proteobacteria	Gammaproteobacteria	Pseudomonadaceae	SD129	SD129_sp005876905
GTDB r95	GCF_001422365.1	Bacteria	Proteobacteria	Gammaproteobacteria	Burkholderiaceae	Pseudorhodoferax	Pseudorhodoferax_sp001422365
GTDB r95	GCF_000312705.1	Bacteria	Cyanobacteria	Cyanobacteriia	Nostocaceae	LE011-02	LE011-02_sp000312705
GTDB r95	GCA_001628185.1	Bacteria	Proteobacteria	Gammaproteobacteria	SAR86	AEGEAN-183	AEGEAN-183_sp001628005
GTDB r95	GCA_002784045.1	Bacteria	Proteobacteria	Gammaproteobacteria	Thiobacillaceae	PFJX01	PFJX01_sp002784045
GTDB r95	GCF_900683745.1	Bacteria	Bacteroidota	Bacteroidia	Bacteroidaceae	Paraprevotella	Paraprevotella_xylaniphila
GTDB r95	GCF_001571265.1	Bacteria	Proteobacteria	Gammaproteobacteria	Enterobacteriaceae	Cedecea	Cedecea_neteri
GTDB r95	GCA_002692105.1	Bacteria	Bacteroidota	Bacteroidia	Marinoscillaceae	MED-G16	MED-G16_sp002692105
GTDB r95	GCA_002376005.1	Bacteria	Firmicutes_E	DTU015	UBA3561	UBA3561	UBA3561_sp002376005
GTDB r95	GCF_002159705.1	Bacteria	Elusimicrobiota	Elusimicrobia	Elusimicrobiaceae	UBA1436	UBA1436_sp002159705
GTDB r95	GCF_001486445.1	Bacteria	Actinobacteriota	Coriobacteriia	Eggerthellaceae	RUG013	RUG013_sp001486445
GTDB r95	GCA_003160265.1	Bacteria	Firmicutes_B	Syntrophomonadia	Palsa-1188	Palsa-1188	Palsa-1188_sp003160265
GTDB r95	GCA_003213625.1	Bacteria	Actinobacteriota	Acidimicrobiia	TMED189	TMED189	TMED189_sp003213625
GTDB r95	GCA_002434705.1	Bacteria	Patescibacteria	Gracilibacteria	Peribacteraceae	UBA2144	UBA2144_sp002328295
GTDB r95	GCA_001782315.1	Bacteria	Patescibacteria	Microgenomatia	UBA12049	2-02-FULL-37-13	2-02-FULL-37-13_sp001782195
GTDB r95	GCF_001717505.1	Bacteria	Firmicutes_C	Negativicutes	Dialisteraceae	Dialister_A	Dialister_A_pneumosintes
GTDB r95	GCA_002391225.1	Bacteria	Firmicutes_A	Clostridia_A	CAG-74	UBA4246	UBA4246_sp002391225
GTDB r95	GCF_003149065.1	Bacteria	Firmicutes_A	Clostridia	Saccharofermentanaceae	Saccharofermentans	Saccharofermentans_sp003149065
GTDB r95	GCF_002027205.1	Bacteria	Firmicutes	Alicyclobacillia	Acidibacillaceae	Acidibacillus	Acidibacillus_ferrooxidans
GTDB r95	GCA_002296975.1	Bacteria	Myxococcota	UBA796	UBA796	UBA796	UBA796_sp002296975
GTDB r95	GCA_000994545.1	Bacteria	Patescibacteria	Microgenomatia	UBA10151	GWC1-40-9	GWC1-40-9_sp000997385
GTDB r95	GCF_003425665.1	Bacteria	Firmicutes_A	Clostridia	Oscillospiraceae	Evtepia	Evtepia_gabavorous
GTDB r95	GCA_001871435.1	Bacteria	Patescibacteria	ABY1	UBA922	UBA1557	UBA1557_sp001871435
GTDB r95	GCF_002899695.1	Bacteria	Actinobacteriota	Coriobacteriia	Eggerthellaceae	Rubneribacter	Rubneribacter_badeniensis
GTDB r95	GCF_004681975.1	Bacteria	Proteobacteria	Gammaproteobacteria	Burkholderiaceae	Ramlibacter	Ramlibacter_sp004681975
GTDB r95	GCF_000160495.1	Bacteria	Firmicutes_C	Negativicutes	Selenomonadaceae	Selenomonas	Selenomonas_sputigena
GTDB r95	GCA_005885195.1	Bacteria	Actinobacteriota	Thermoleophilia	Gaiellaceae	13-2-20CM-68-14	13-2-20CM-68-14_sp005888315
GTDB r95	GCA_002385565.1	Bacteria	Firmicutes	Bacilli	CAG-698	DTU067	DTU067_sp001512995
GTDB r95	GCF_000008325.1	Bacteria	Proteobacteria	Gammaproteobacteria	Methylococcaceae	Methylococcus	Methylococcus_capsulatus
GTDB r95	GCA_002392905.1	Bacteria	Bacteroidota	Bacteroidia	WCHB1-69	F23-D06	F23-D06_sp900315705
GTDB r95	GCF_001305095.1	Bacteria	Firmicutes_A	Clostridia	Ruminococcaceae	Phocea	Phocea_massiliensis
GTDB r95	GCF_000185505.1	Bacteria	Firmicutes_A	Clostridia	Eubacteriaceae	Pseudoramibacter	Pseudoramibacter_alactolyticus
GTDB r95	GCF_000407005.1	Bacteria	Firmicutes	Bacilli	Enterococcaceae	Enterococcus_F	Enterococcus_F_saccharolyticus
GTDB r95	GCA_001003085.1	Bacteria	Patescibacteria	Paceibacteria	GWA2-47-10b	GWA2-47-10b	GWA2-47-10b_sp001821795
GTDB r95	GCA_002320315.1	Bacteria	Actinobacteriota	Acidimicrobiia	UBA8592	MedAcidi-G2A	MedAcidi-G2A_sp002712415
GTDB r95	GCF_001543875.1	Bacteria	Firmicutes	Bacilli	Thermicanaceae	Hydrogenibacillus	Hydrogenibacillus_schlegelii
GTDB r95	GCA_002327645.1	Bacteria	Chloroflexota	Dehalococcoidia	UBA2162	UBA2162	UBA2162_sp002335405
GTDB r95	GCF_003217735.1	Bacteria	Proteobacteria	Alphaproteobacteria	Rhodobacteraceae	Marinibacterium	Marinibacterium_sp003217735
GTDB r95	GCA_007124145.1	Bacteria	Firmicutes	Bacilli	Izemoplasmataceae	CSBR16-104	CSBR16-104_sp007116245
GTDB r95	GCF_000025225.2	Bacteria	Firmicutes_A	Clostridia	Mageeibacillaceae	Mageeibacillus	Mageeibacillus_indolicus
GTDB r95	GCA_002779125.1	Bacteria	Chloroflexota	Dehalococcoidia	AB-539-J10	CG2-30-46-9	CG2-30-46-9_sp001873005
GTDB r95	GCA_003542195.1	Bacteria	Proteobacteria	Gammaproteobacteria	LS-SOB	UBA12578	UBA12578_sp002729195
GTDB r95	GCA_002328195.1	Bacteria	Acidobacteriota	UBA890	UBA890	UBA890	UBA890_sp002722645
GTDB r95	GCF_004745775.1	Bacteria	Bdellovibrionota	Bacteriovoracia	Bacteriovoracaceae	DB6-IX	DB6-IX_sp003612895
GTDB r95	GCA_002386085.1	Bacteria	Firmicutes_G	DTU014	DTU014	DTU014	DTU014_sp900016865
GTDB r95	GCA_002456105.1	Bacteria	UBP7	UBA6624	UBA6624	UBA6624	UBA6624_sp002716355
GTDB r95	GCA_003165655.1	Bacteria	Actinobacteriota	Thermoleophilia	Solirubrobacteraceae	Palsa-465	Palsa-465_sp003165655
GTDB r95	GCA_002425905.1	Bacteria	Synergistota	Synergistia	79-D21	79-D21	79-D21_sp002432945
GTDB r95	GCA_001778075.1	Bacteria	Patescibacteria	ABY1	UBA11705	XYA2-FULL-35-8	XYA2-FULL-35-8_sp001778235
GTDB r95	GCF_001516885.1	Bacteria	Firmicutes	Bacilli	Bacillaceae_K	Bacillus_T	Bacillus_T_coahuilensis
GTDB r95	GCF_000620105.1	Bacteria	Proteobacteria	Gammaproteobacteria	Aquaspirillaceae	Microvirgula	Microvirgula_aerodenitrificans
GTDB r95	GCF_002105465.1	Bacteria	Proteobacteria	Alphaproteobacteria	Hyphomonadaceae	Aquidulcibacter	Aquidulcibacter_paucihalophilus
GTDB r95	GCF_003346815.1	Bacteria	Campylobacterota	Campylobacteria	Arcobacteraceae	Halarcobacter	Halarcobacter_bivalviorum
GTDB r95	GCF_000597725.1	Bacteria	Campylobacterota	Campylobacteria	Sulfurospirillaceae	Sulfurospirillum_A	Sulfurospirillum_A_arcachonense
GTDB r95	GCA_002348785.1	Bacteria	Latescibacterota	UBA2968	UBA2968	UBA2968	UBA2968_sp002727195
GTDB r95	GCA_003141175.1	Bacteria	Gemmatimonadota	Gemmatimonadetes	Gemmatimonadaceae	Palsa-1248	Palsa-1248_sp003152485
GTDB r95	GCF_000152925.2	Bacteria	Bacteroidota	Bacteroidia	Flavobacteriaceae	Dokdonia	Dokdonia_donghaensis
GTDB r95	GCA_002333435.1	Bacteria	Acidobacteriota	Blastocatellia	Pyrinomonadaceae	OLB17	OLB17_sp002333435
GTDB r95	GCF_003433855.1	Bacteria	Firmicutes_A	Clostridia	Lachnospiraceae	Coprococcus_A	Coprococcus_A_catus
GTDB r95	GCF_003732435.1	Bacteria	Proteobacteria	Gammaproteobacteria	UBA2363	Pseudofulvimonas	Pseudofulvimonas_gallinarii
GTDB r95	GCF_900112725.1	Bacteria	Proteobacteria	Alphaproteobacteria	Rhodobacteraceae	Roseovarius	Roseovarius_indicus
GTDB r95	GCA_003512825.1	Bacteria	Proteobacteria	Alphaproteobacteria	Rhodobacteraceae	UBA9554	UBA9554_sp003512825
GTDB r95	GCA_001797505.1	Bacteria	Desulfobacterota	GWC2-55-46	GWC2-55-46	GWB2-55-19	GWB2-55-19_sp001797465
GTDB r95	GCF_005845385.1	Bacteria	Actinobacteriota	Actinomycetia	Microbacteriaceae	Rhodoluna	Rhodoluna_limnophila
GTDB r95	GCA_002709665.1	Bacteria	Latescibacterota	UBA2968	GCA-2709665	GCA-2709665	GCA-2709665_sp002709665
GTDB r95	GCF_000799075.1	Bacteria	Fusobacteriota	Fusobacteriia	Fusobacteriaceae	Cetobacterium_A	Cetobacterium_A_sp000799075
GTDB r95	GCA_007127165.1	Bacteria	Proteobacteria	Alphaproteobacteria	Rhodovibrionaceae	SKZV01	SKZV01_sp007127165
GTDB r95	GCA_001777095.1	Bacteria	Patescibacteria	Microgenomatia	UBA10151	2-12-FULL-37-11	2-12-FULL-37-11_sp001776865
GTDB r95	GCA_002167555.1	Bacteria	Desulfobacterota_D	UBA1144	UBA1144	TMED58	TMED58_sp002167555
GTDB r95	GCF_000498295.1	Bacteria	Firmicutes	Bacilli	Vagococcaceae	Vagococcus_A	Vagococcus_A_lutrae
GTDB r95	GCA_900548805.1	Bacteria	Cyanobacteria	Vampirovibrionia	Gastranaerophilaceae	CAG-484	CAG-484_sp000431315
GTDB r95	GCA_002771215.1	Bacteria	Patescibacteria	UBA1384	GCA-002773005	GCA-002773005	GCA-002773005_sp002771215
GTDB r95	GCA_004357035.1	Bacteria	Actinobacteriota	Acidimicrobiia	ZC4RG35	SZUA-217	SZUA-217_sp004356805
GTDB r95	GCA_900552165.1	Bacteria	Firmicutes_C	Negativicutes	Dialisteraceae	UBA5809	UBA5809_sp002417965
GTDB r95	GCF_001312825.1	Bacteria	Firmicutes_A	Clostridia	Ruminococcaceae	Ruminococcus_F	Ruminococcus_F_champanellensis
GTDB r95	GCA_002328685.1	Bacteria	Acidobacteriota	Aminicenantia	Saccharicenantaceae	Saccharicenans	Saccharicenans_sp002441005
GTDB r95	GCF_000145255.1	Bacteria	Proteobacteria	Gammaproteobacteria	Gallionellaceae	Gallionella	Gallionella_capsiferriformans
GTDB r95	GCF_002118285.1	Bacteria	Proteobacteria	Alphaproteobacteria	Kiloniellaceae	Kiloniella	Kiloniella_majae
GTDB r95	GCA_001769535.1	Bacteria	Bacteroidota	Bacteroidia	GWF2-38-335	GWF2-38-335	GWF2-38-335_sp001769535
GTDB r95	GCF_002871455.1	Bacteria	Actinobacteriota	Actinomycetia	Actinomycetaceae	Varibaculum	Varibaculum_cambriense
GTDB r95	GCA_007135035.1	Bacteria	Bdellovibrionota	Bdellovibrionia	UBA1609	SKLV01	SKLV01_sp007121385
GTDB r95	GCA_000405145.1	Bacteria	Hydrogenedentota	Hydrogenedentia	Hydrogenedentaceae	Hydrogenedens	Hydrogenedens_terephthalicus
GTDB r95	GCF_000421645.1	Bacteria	Proteobacteria	Alphaproteobacteria	Rhizobiaceae	Aurantimonas	Aurantimonas_coralicida
GTDB r95	GCA_900542725.1	Bacteria	Firmicutes	Bacilli	CAG-611	CAG-988	CAG-988_sp003149915
GTDB r95	GCF_900475835.1	Bacteria	Actinobacteriota	Actinomycetia	Cellulomonadaceae	Jonesia	Jonesia_denitrificans
GTDB r95	GCA_000992165.1	Bacteria	Patescibacteria	Paceibacteria_A	GWC2-37-73	GWC2-37-8	GWC2-37-8_sp000992165
GTDB r95	GCF_001515305.1	Bacteria	Proteobacteria	Gammaproteobacteria	Chromobacteriaceae	Aquitalea	Aquitalea_pelogenes
GTDB r95	GCF_000272005.1	Bacteria	Proteobacteria	Gammaproteobacteria	Alteromonadaceae	Alishewanella	Alishewanella_agri
GTDB r95	GCF_000196135.1	Bacteria	Campylobacterota	Campylobacteria	Helicobacteraceae	Wolinella	Wolinella_succinogenes
GTDB r95	GCF_000237805.1	Bacteria	Synergistota	Synergistia	Dethiosulfovibrionaceae	Jonquetella	Jonquetella_anthropi
GTDB r95	GCA_002350185.1	Bacteria	Firmicutes_A	Clostridia	Lachnospiraceae	UBA2882	UBA2882_sp900317505
GTDB r95	GCF_001046955.1	Bacteria	Proteobacteria	Alphaproteobacteria	Rhodobacteraceae	Marinovum	Marinovum_algicola
GTDB r95	GCF_000420925.1	Bacteria	Firmicutes_A	Clostridia	Lachnospiraceae	NK4A136	NK4A136_sp000687675
GTDB r95	GCF_900101935.1	Bacteria	Proteobacteria	Alphaproteobacteria	Kordiimonadaceae	Kordiimonas	Kordiimonas_lacus
GTDB r95	GCA_900552765.1	Bacteria	Firmicutes_A	Clostridia	CAG-508	CAG-269	CAG-269_sp000431335
GTDB r95	GCA_002716425.1	Bacteria	Chloroflexota	Dehalococcoidia	UBA826	UBA11795	UBA11795_sp002708065
GTDB r95	GCF_004346225.1	Bacteria	Proteobacteria	Gammaproteobacteria	Burkholderiaceae	Paralcaligenes	Paralcaligenes_ureilyticus
GTDB r95	GCF_001305615.1	Bacteria	Proteobacteria	Alphaproteobacteria	Rhodobacteraceae	Actibacterium	Actibacterium_sp001305615
GTDB r95	GCF_002009735.1	Bacteria	Spirochaetota	Leptospirae	Leptonemataceae	Leptonema	Leptonema_illini
GTDB r95	GCF_004361925.1	Bacteria	Bacteroidota	Bacteroidia	Prolixibacteraceae	Sunxiuqinia	Sunxiuqinia_elliptica
GTDB r95	GCA_002770755.1	Bacteria	Patescibacteria	WWE3	CG2-30-40-12	CG2-30-40-12	CG2-30-40-12_sp002770755
GTDB r95	GCF_000702225.1	Bacteria	Bacteroidota	Bacteroidia	Bacteroidaceae	Ga6A1	Ga6A1_sp900102385
GTDB r95	GCA_002778865.1	Bacteria	Patescibacteria	Microgenomatia	UM-FILTER-39-15	UM-FILTER-39-15	UM-FILTER-39-15_sp002784465
GTDB r95	GCA_900553425.1	Bacteria	Firmicutes_A	Clostridia	CAG-508	CAG-354	CAG-354_sp001915925
GTDB r95	GCF_001942435.1	Bacteria	Actinobacteriota	Actinomycetia	Dermatophilaceae	Serinicoccus	Serinicoccus_marinus
GTDB r95	GCF_000981545.1	Bacteria	Proteobacteria	Alphaproteobacteria	Hyphomicrobiaceae	Filomicrobium	Filomicrobium_insigne
GTDB r95	GCA_002718795.1	Bacteria	Latescibacterota	UBA2968	UBA8231	UBA12574	UBA12574_sp002712305
GTDB r95	GCA_002434785.1	Bacteria	Patescibacteria	Paceibacteria	UBA2163	UBA2163	UBA2163_sp002327585
GTDB r95	GCF_000701925.1	Bacteria	Proteobacteria	Gammaproteobacteria	Succinivibrionaceae	Ruminobacter	Ruminobacter_amylophilus
GTDB r95	GCF_000586495.1	Bacteria	Firmicutes	Bacilli	Bacillaceae_D	Bacillus_K	Bacillus_K_trypoxylicola
GTDB r95	GCA_002393005.1	Bacteria	Bacteroidota	Bacteroidia	UBA932	Bact-11	Bact-11_sp002361615
GTDB r95	GCF_001787355.1	Bacteria	Proteobacteria	Alphaproteobacteria	Acetobacteraceae	Kozakia	Kozakia_baliensis
GTDB r95	GCF_002869505.1	Bacteria	Proteobacteria	Gammaproteobacteria	Halieaceae	Halioglobus	Halioglobus_japonicus
GTDB r95	GCF_000473765.1	Bacteria	Bacteroidota	Bacteroidia	Cyclobacteriaceae	Rhodonellum	Rhodonellum_psychrophilum
GTDB r95	GCA_002471515.1	Bacteria	Myxococcota	UBA727	GCA-2721815	GCA-2721815	GCA-2721815_sp002721815
GTDB r95	GCF_001305115.1	Bacteria	Firmicutes_A	Clostridia	Acutalibacteraceae	Anaeromassilibacillus	Anaeromassilibacillus_sp001305115
GTDB r95	GCA_002328405.1	Bacteria	Proteobacteria	Alphaproteobacteria	UBA2136	UBA2136	UBA2136_sp002328405
GTDB r95	GCA_007120315.1	Bacteria	Gemmatimonadota	Gemmatimonadetes	UBA6960	SLCK01	SLCK01_sp007125845
GTDB r95	GCA_002937955.1	Bacteria	Proteobacteria	Alphaproteobacteria	GCA-002718135	MarineAlpha5-Bin3	MarineAlpha5-Bin3_sp002938255
GTDB r95	GCA_004292975.1	Bacteria	Bacteroidota	Bacteroidia	Microscillaceae	RDXZ01	RDXZ01_sp004294005
GTDB r95	GCA_002772415.1	Bacteria	Patescibacteria	UBA1384	GWA2-35-9	GWA2-35-9	GWA2-35-9_sp002793435
GTDB r95	GCA_005773625.1	Bacteria	Planctomycetota	Planctomycetes	UBA1268	QWPN01	QWPN01_sp005789975
GTDB r95	GCF_900217825.1	Bacteria	Proteobacteria	Alphaproteobacteria	Stappiaceae	Stappia	Stappia_indica
GTDB r95	GCA_002049985.1	Bacteria	Latescibacterota	MVCY01	MVCY01	MVCY01	MVCY01_sp002049985
GTDB r95	GCA_001782525.1	Bacteria	Patescibacteria	Microgenomatia	UBA12049	GWB1-37-8	GWB1-37-8_sp001783805
GTDB r95	GCF_900465355.1	Bacteria	Bipolaricaulota	Bipolaricaulia	Bipolaricaulaceae	Bipolaricaulis	Bipolaricaulis_anaerobius
GTDB r95	GCF_900105345.1	Bacteria	Actinobacteriota	Actinomycetia	Micrococcaceae	Arthrobacter_E	Arthrobacter_E_woluwensis
GTDB r95	GCA_000990945.1	Bacteria	Patescibacteria	Paceibacteria_A	UBA9337	UBA9337	UBA9337_sp000990945
GTDB r95	GCA_001805405.1	Bacteria	Omnitrophota	Koll11	Kpj58rc	UBA10174	UBA10174_sp003528115
GTDB r95	GCA_003219265.1	Bacteria	Verrucomicrobiota	Verrucomicrobiae	UBA10450	AV133	AV133_sp003219265
GTDB r95	GCA_003142175.1	Bacteria	Actinobacteriota	Acidimicrobiia	Bog-793	Bog-793	Bog-793_sp003159795
GTDB r95	GCA_007130345.1	Bacteria	Chloroflexota	Anaerolineae	SLSP01	SLSP01	SLSP01_sp007130345
GTDB r95	GCF_000195295.1	Bacteria	Desulfobacterota	Desulfobaccia	Desulfobaccaceae	Desulfobacca	Desulfobacca_acetoxidans
GTDB r95	GCA_003476205.1	Bacteria	Firmicutes	Bacilli	CAG-313	CAG-313	CAG-313_sp000433035
GTDB r95	GCF_900215605.1	Bacteria	Proteobacteria	Alphaproteobacteria	Cohaesibacteraceae	Cohaesibacter	Cohaesibacter_gelatinilyticus
GTDB r95	GCA_002457065.1	Bacteria	Proteobacteria	Alphaproteobacteria	TMED127	MED-G10	MED-G10_sp002457065
GTDB r95	GCF_900142405.1	Bacteria	Bacteroidota	Bacteroidia	Flavobacteriaceae	Muricauda	Muricauda_taeanensis
GTDB r95	GCA_007123235.1	Bacteria	Verrucomicrobiota	Kiritimatiellae	SLAD01	SLLF01	SLLF01_sp003562335
GTDB r95	GCA_007120995.1	Bacteria	Patescibacteria	Paceibacteria	CSBR16-193	SKVL01	SKVL01_sp007125155
GTDB r95	GCF_002238045.1	Bacteria	Proteobacteria	Alphaproteobacteria	Rhizobiaceae	Notoacmeibacter	Notoacmeibacter_marinus
GTDB r95	GCF_003862485.1	Bacteria	Firmicutes_A	Clostridia	Lachnospiraceae	Lachnoanaerobaculum	Lachnoanaerobaculum_orale
GTDB r95	GCA_002424785.1	Bacteria	Desulfobacterota	Desulfobacteria	Desulfatirhabdiaceae	UBA4064	UBA4064_sp002382065
GTDB r95	GCA_003978695.1	Bacteria	Desulfobacterota	Desulfobulbia	Desulfobulbaceae	QNYF01	QNYF01_sp003978695
GTDB r95	GCA_001701255.1	Bacteria	Bacteroidota	Bacteroidia	Muribaculaceae	CAG-1031	CAG-1031_sp000431215
GTDB r95	GCA_002712225.1	Bacteria	Proteobacteria	Gammaproteobacteria	UBA6522	UBA6522	UBA6522_sp002434915
GTDB r95	GCA_003215085.1	Bacteria	Proteobacteria	Gammaproteobacteria	SAR86	GCA-2707915	GCA-2707915_sp003212335
GTDB r95	GCA_001772855.1	Bacteria	Patescibacteria	WWE3	UBA10185	UBA10185	UBA10185_sp000994815
GTDB r95	GCF_000775775.1	Bacteria	Proteobacteria	Gammaproteobacteria	Burkholderiaceae	Mycoavidus	Mycoavidus_cysteinexigens
GTDB r95	GCA_002687895.1	Bacteria	Patescibacteria	ABY1	UBA2169	UBA2169	UBA2169_sp002687895
GTDB r95	GCA_002346585.1	Bacteria	Verrucomicrobiota	Verrucomicrobiae	MB11C04	UBA2993	UBA2993_sp002721705
GTDB r95	GCF_001924955.1	Bacteria	Proteobacteria	Alphaproteobacteria	Maricaulaceae	Maricaulis	Maricaulis_maris
GTDB r95	GCF_001428145.1	Bacteria	Proteobacteria	Gammaproteobacteria	Burkholderiaceae	Rhizobacter	Rhizobacter_sp001425825
GTDB r95	GCF_000021645.1	Bacteria	Dictyoglomota	Dictyoglomia	Dictyoglomaceae	Dictyoglomus	Dictyoglomus_turgidum
GTDB r95	GCF_003054515.1	Bacteria	Proteobacteria	Gammaproteobacteria	Rhodocyclaceae	Thauera_A	Thauera_A_hydrothermalis
GTDB r95	GCF_002368095.1	Bacteria	Cyanobacteria	Cyanobacteriia	Nostocaceae	Rivularia	Rivularia_parasitica
GTDB r95	GCA_002345185.1	Bacteria	Bacteroidota	Ignavibacteria	B-1AR	UBA2330	UBA2330_sp002344965
GTDB r95	GCA_005880525.1	Bacteria	Dormibacterota	Dormibacteria	Dormibacteraceae	CF-118	CF-118_sp005880525
GTDB r95	GCA_007135205.1	Bacteria	Chloroflexota	Anaerolineae	UBA1429	SKLG01	SKLG01_sp007123335
GTDB r95	GCA_001871235.1	Bacteria	Patescibacteria	ABY1	UBA12465	CG1-02-41-21	CG1-02-41-21_sp001871235
GTDB r95	GCA_002382605.1	Bacteria	Synergistota	Synergistia	Thermovirgaceae	UBA2252	UBA2252_sp002382605
GTDB r95	GCF_002937135.1	Bacteria	Proteobacteria	Alphaproteobacteria	Beijerinckiaceae	Rhodoblastus	Rhodoblastus_acidophilus
GTDB r95	GCA_001774945.1	Bacteria	Patescibacteria	Microgenomatia	GWA2-41-24	2-12-FULL-41-17	2-12-FULL-41-17_sp001774945
GTDB r95	GCA_003644685.1	Bacteria	Latescibacterota	Latescibacteria_A	B68-G9	B68-G9	B68-G9_sp003645885
GTDB r95	GCA_007130385.1	Bacteria	Planctomycetota	Planctomycetes	Pirellulaceae	UBA6163	UBA6163_sp007127095
GTDB r95	GCA_002433595.1	Bacteria	Margulisbacteria	Marinamargulisbacteria	UBA6595	UBA6595	UBA6595_sp002433595
GTDB r95	GCA_002347025.1	Bacteria	Acidobacteriota	Vicinamibacteria	UBA8438	UBA8438	UBA8438_sp002347025
GTDB r95	GCA_002791035.1	Bacteria	Patescibacteria	Paceibacteria	UBA2143	UM-FILTER-43-11-A	UM-FILTER-43-11-A_sp002791035
GTDB r95	GCA_007118235.1	Bacteria	Hydrogenedentota	Hydrogenedentia	SLHB01	SKRY01	SKRY01_sp007118235
GTDB r95	GCF_000509225.1	Bacteria	Proteobacteria	Alphaproteobacteria	Parvibaculaceae	Mf105b01	Mf105b01_sp000509225
GTDB r95	GCA_005798225.1	Bacteria	Verrucomicrobiota	Verrucomicrobiae	F1-12-MAGs170	F1-120-MAGs170	F1-120-MAGs170_sp005777315
GTDB r95	GCF_005503725.1	Bacteria	Proteobacteria	Gammaproteobacteria	Burkholderiaceae	SCMQ01	SCMQ01_sp005503335
GTDB r95	GCF_002847845.1	Bacteria	Firmicutes	Bacilli	Aerococcaceae	Globicatella	Globicatella_sanguinis
GTDB r95	GCF_900148495.1	Bacteria	Firmicutes_A	Clostridia	Ruminococcaceae	Negativibacillus	Negativibacillus_massiliensis
GTDB r95	GCA_002479885.1	Bacteria	Proteobacteria	Alphaproteobacteria	UBA3470	TMED8	TMED8_sp002690705
GTDB r95	GCA_001512695.1	Bacteria	Firmicutes_A	Thermosediminibacteria	Tepidanaerobacteraceae	DTU063	DTU063_sp001512695
GTDB r95	GCA_002372395.1	Bacteria	Bacteroidota	Bacteroidia	Paludibacteraceae	UBA3747	UBA3747_sp002394025
GTDB r95	GCA_001823215.1	Bacteria	Patescibacteria	Paceibacteria	UBA10102	O2-12-FULL-45-9	O2-12-FULL-45-9_sp001823215
GTDB r95	GCA_004293575.1	Bacteria	Bacteroidota	Bacteroidia	Chitinophagaceae	UBA10646	UBA10646_sp004292605
GTDB r95	GCF_900106035.1	Bacteria	Actinobacteriota	Actinomycetia	Jiangellaceae	Jiangella	Jiangella_alba
GTDB r95	GCA_002427845.1	Bacteria	Acidobacteriota	Blastocatellia	Pyrinomonadaceae	UBA11741	UBA11741_sp002427845
GTDB r95	GCA_003519765.1	Bacteria	Bacteroidota	Bacteroidia	UBA8649	UBA8649	UBA8649_sp002862745
GTDB r95	GCF_004284785.1	Bacteria	Proteobacteria	Gammaproteobacteria	Neiellaceae	Corallincola	Corallincola_sp004284785
GTDB r95	GCF_006503695.1	Bacteria	Proteobacteria	Gammaproteobacteria	Hydrogenophilaceae	Tepidiphilus	Tepidiphilus_succinatimandens
GTDB r95	GCA_001822305.1	Bacteria	Patescibacteria	Paceibacteria	GWA2-42-14	GWA2-42-14	GWA2-42-14_sp000998135
GTDB r95	GCF_000021025.1	Bacteria	Proteobacteria	Gammaproteobacteria	Aquaspirillaceae	Laribacter	Laribacter_hongkongensis
GTDB r95	GCA_002172335.1	Bacteria	Proteobacteria	Gammaproteobacteria	HTCC2089	UBA7455	UBA7455_sp002690865
GTDB r95	GCF_002367975.1	Bacteria	Cyanobacteria	Cyanobacteriia	Nostocaceae	Anabaenopsis	Anabaenopsis_sp003990705
GTDB r95	GCF_001553395.1	Bacteria	Firmicutes_C	Negativicutes	Megasphaeraceae	28L	28L_sp000177555
GTDB r95	GCA_002424655.1	Bacteria	Desulfobacterota	Syntrophia	UBA2192	UBA2192	UBA2192_sp002327315
GTDB r95	GCA_005881035.1	Bacteria	Dormibacterota	Dormibacteria	Dormibacteraceae	VBGR01	VBGR01_sp005880695
GTDB r95	GCA_007124355.1	Bacteria	Proteobacteria	Gammaproteobacteria	Wenzhouxiangellaceae	SKQS01	SKQS01_sp007118895
GTDB r95	GCA_004367335.1	Bacteria	Firmicutes_E	UBA3569	UBA3569	UBA3569	UBA3569_sp002375895
GTDB r95	GCA_003499505.1	Bacteria	Desulfobacterota	Desulfobulbia	Desulfocapsaceae	PB-SRB1	PB-SRB1_sp003500125
GTDB r95	GCA_000999315.1	Bacteria	Patescibacteria	Gracilibacteria	UBA12470	UBA12470	UBA12470_sp000999315
GTDB r95	GCA_002862275.1	Bacteria	Planctomycetota	Phycisphaerae	SM1A02	UBA8653	UBA8653_sp002862275
GTDB r95	GCA_003529165.1	Bacteria	Proteobacteria	Alphaproteobacteria	Micavibrionaceae	UBA5701	UBA5701_sp002420015
GTDB r95	GCA_002386005.1	Bacteria	DTU030	DTU030	DTU030	DTU030	DTU030_sp001513125
GTDB r95	GCA_002720645.1	Bacteria	Proteobacteria	Gammaproteobacteria	HTCC2089	UBA7803	UBA7803_sp002480525
GTDB r95	GCF_000155855.1	Bacteria	Firmicutes_A	Clostridia	Lachnospiraceae	Bacteroides_F	Bacteroides_F_pectinophilus
GTDB r95	GCF_001432325.1	Bacteria	Proteobacteria	Gammaproteobacteria	Alteromonadaceae	Colwellia	Colwellia_marinimaniae
GTDB r95	GCA_003136095.1	Bacteria	Myxococcota	Polyangia	Fen-1088	Fen-1118	Fen-1118_sp003136095
GTDB r95	GCA_002346645.1	Bacteria	Chloroflexota	Dehalococcoidia	UBA2991	UBA2991	UBA2991_sp002346645
GTDB r95	GCA_001750925.1	Bacteria	Desulfobacterota	Desulfobulbia	Desulfocapsaceae	UBA2775	UBA2775_sp001750925
GTDB r95	GCA_001795975.1	Bacteria	Patescibacteria	Paceibacteria	GWA2-44-9	2-01-FULL-44-22	2-01-FULL-44-22_sp001795975
GTDB r95	GCA_001777815.1	Bacteria	Patescibacteria	Doudnabacteria	O2-02-FULL-48-8	O2-02-FULL-48-8	O2-02-FULL-48-8_sp001777575
GTDB r95	GCF_004745575.1	Bacteria	Proteobacteria	Alphaproteobacteria	Rhodobacteraceae	Cypionkella	Cypionkella_sp004745575
GTDB r95	GCA_001774395.1	Bacteria	Patescibacteria	UBA1384	2-12-FULL-50-11	2-12-FULL-50-11	2-12-FULL-50-11_sp001774395
GTDB r95	GCA_002281365.1	Bacteria	Proteobacteria	Gammaproteobacteria	Gallionellaceae	39-52-133	39-52-133_sp002278935
GTDB r95	GCF_900101275.1	Bacteria	Proteobacteria	Gammaproteobacteria	Pasteurellaceae	Basfia	Basfia_succiniciproducens
GTDB r95	GCA_002396405.1	Bacteria	Bacteroidota	Bacteroidia	Bacteroidaceae	UBA3839	UBA3839_sp900313845
GTDB r95	GCF_000167195.1	Bacteria	Cyanobacteria	Cyanobacteriia	Microcystaceae	Crocosphaera	Crocosphaera_watsonii
GTDB r95	GCA_002328415.1	Bacteria	Proteobacteria	Alphaproteobacteria	Micavibrionaceae	UBA2137	UBA2137_sp002328415
GTDB r95	GCF_000953715.1	Bacteria	Thermotogota	Thermotogae	Petrotogaceae	Defluviitoga	Defluviitoga_tunisiensis
GTDB r95	GCA_005799695.1	Bacteria	Myxococcota	UBA796	GCA-2862545	SYKL01	SYKL01_sp005797785
GTDB r95	GCF_000185045.1	Bacteria	Firmicutes	Bacilli	Lactobacillaceae	Fructobacillus	Fructobacillus_fructosus
GTDB r95	GCA_003131865.1	Bacteria	Chloroflexota	Ellin6529	CSP1-4	Palsa-1032	Palsa-1032_sp003169735
GTDB r95	GCF_000020985.1	Bacteria	Nitrospirota	Thermodesulfovibrionia	Thermodesulfovibrionaceae	Thermodesulfovibrio	Thermodesulfovibrio_yellowstonii
GTDB r95	GCA_002725325.1	Bacteria	Proteobacteria	Gammaproteobacteria	TMED112	GCA-2725325	GCA-2725325_sp003280455
GTDB r95	GCA_900546935.1	Bacteria	Firmicutes	Bacilli	CAG-433	CAG-433	CAG-433_sp000433675
GTDB r95	GCF_003474385.1	Bacteria	Actinobacteriota	Coriobacteriia	Eggerthellaceae	Senegalimassilia	Senegalimassilia_anaerobia
GTDB r95	GCF_003337495.1	Bacteria	Proteobacteria	Alphaproteobacteria	Rhodobacteraceae	Yoonia	Yoonia_sediminilitoris
GTDB r95	GCF_900116595.1	Bacteria	Proteobacteria	Alphaproteobacteria	Rhizobiaceae	Pseudaminobacter	Pseudaminobacter_sp900116595
GTDB r95	GCA_001873435.1	Bacteria	Patescibacteria	Microgenomatia	PJMF01	CG2-30-36-39	CG2-30-36-39_sp001873435
GTDB r95	GCA_001618605.1	Bacteria	Fermentibacterota	Fermentibacteria	Fermentibacteraceae	Fermentibacter	Fermentibacter_daniensis
GTDB r95	GCF_003990575.1	Bacteria	Cyanobacteria	Cyanobacteriia	Nostocaceae	Chlorogloeopsis	Chlorogloeopsis_fritschii
GTDB r95	GCA_000992155.1	Bacteria	Patescibacteria	Microgenomatia	UBA8517	GWC1-37-12b	GWC1-37-12b_sp000993115
GTDB r95	GCF_000701705.1	Bacteria	Desulfobacterota	Desulfovibrionia	Desulfovibrionaceae	Bilophila	Bilophila_wadsworthia
GTDB r95	GCA_002327805.1	Bacteria	Marinisomatota	UBA2242	UBA2242	UBA2242	UBA2242_sp002347855
GTDB r95	GCF_003433955.1	Bacteria	Firmicutes_A	Clostridia	Helcococcaceae	Anaerococcus	Anaerococcus_nagyae
GTDB r95	GCF_000162895.1	Bacteria	Actinobacteriota	Actinomycetia	Actinomycetaceae	Ancrocorticia	Ancrocorticia_sp001652275
GTDB r95	GCA_001803255.1	Bacteria	Verrucomicrobiota	Kiritimatiellae	YA12-FULL-60-10	YA12-FULL-60-10	YA12-FULL-60-10_sp001803315
GTDB r95	GCA_001778255.1	Bacteria	Patescibacteria	ABY1	UBA12075	XYA2-FULL-47-19	XYA2-FULL-47-19_sp001780275
GTDB r95	GCA_001821375.1	Bacteria	Patescibacteria	Paceibacteria	XYB1-36-10	XYB1-36-10	XYB1-36-10_sp001821375
GTDB r95	GCA_002781085.1	Bacteria	Caldisericota	Caldisericia	Caldisericaceae	CG2-30-36-11	CG2-30-36-11_sp001871575
GTDB r95	GCA_001775835.1	Bacteria	Patescibacteria	Paceibacteria	M10-OD1-4	WO2-46-25	WO2-46-25_sp001775835
GTDB r95	GCA_002695845.1	Bacteria	Marinisomatota	Marinisomatia	TCS55	TMED108	TMED108_sp002724475
GTDB r95	GCA_001001155.1	Bacteria	Patescibacteria	Paceibacteria_A	GWC2-37-73	UBA12053	UBA12053_sp001001345
GTDB r95	GCA_002711525.1	Bacteria	Planctomycetota	Planctomycetes	UBA7805	UBA7805	UBA7805_sp002480485
GTDB r95	GCA_002793975.1	Bacteria	Patescibacteria	Paceibacteria	CG1-02-40-25	CG1-02-40-25	CG1-02-40-25_sp001872305
GTDB r95	GCA_001818355.1	Bacteria	Patescibacteria	ABY1	XYC2-FULL-38-9	XYC2-FULL-38-9	XYC2-FULL-38-9_sp001818355
GTDB r95	GCF_900110395.1	Bacteria	Proteobacteria	Alphaproteobacteria	Reyranellaceae	Reyranella	Reyranella_sp900110395
GTDB r95	GCF_000519985.1	Bacteria	Firmicutes_A	Clostridia	Acetivibrionaceae	Acetivibrio	Acetivibrio_clariflavus
GTDB r95	GCF_000238675.1	Bacteria	Firmicutes	Bacilli	Domibacillaceae	Bacillus_O	Bacillus_O_smithii
GTDB r95	GCA_002938175.1	Bacteria	Proteobacteria	Alphaproteobacteria	GCA-002718135	GCA-2717485	GCA-2717485_sp002717485
GTDB r95	GCA_000997105.1	Bacteria	Patescibacteria	Microgenomatia	UBA10151	2-01-FULL-43-38	2-01-FULL-43-38_sp000997105
GTDB r95	GCA_002403455.1	Bacteria	Proteobacteria	Alphaproteobacteria	Hyphomonadaceae	UBA4763	UBA4763_sp002403455
GTDB r95	GCF_000204315.1	Bacteria	Proteobacteria	Gammaproteobacteria	Halieaceae	IMCC3088	IMCC3088_sp000204315
GTDB r95	GCA_002726195.1	Bacteria	Bacteroidota	Bacteroidia	Vicingaceae	BRH-c54	BRH-c54_sp002359215
GTDB r95	GCF_003349825.1	Bacteria	Proteobacteria	Gammaproteobacteria	Burkholderiaceae	Schlegelella	Schlegelella_thermodepolymerans
GTDB r95	GCA_002792335.1	Bacteria	Patescibacteria	Microgenomatia	GWC2-37-13	UBA1450	UBA1450_sp002788865
GTDB r95	GCF_900660615.1	Bacteria	Firmicutes	Bacilli	Mycoplasmoidaceae	Malacoplasma	Malacoplasma_iowae
GTDB r95	GCA_900552045.1	Bacteria	Firmicutes_A	Clostridia	Lachnospiraceae	UBA11774	UBA11774_sp003507655
GTDB r95	GCA_000991695.1	Bacteria	Patescibacteria	Microgenomatia	UBA10151	GWB1-36-5	GWB1-36-5_sp001776785
GTDB r95	GCA_001778375.1	Bacteria	Firestonebacteria	D2-FULL-39-29	D2-FULL-39-29	D2-FULL-39-29	D2-FULL-39-29_sp001778375
GTDB r95	GCF_900099745.1	Bacteria	Firmicutes	Bacilli	Marinococcaceae	Alteribacillus	Alteribacillus_bidgolensis
GTDB r95	GCA_007117665.1	Bacteria	Proteobacteria	Alphaproteobacteria	Micavibrionaceae	UM-FILTER-47-13	UM-FILTER-47-13_sp007117665
GTDB r95	GCF_002007215.1	Bacteria	Synergistota	Synergistia	Dethiosulfovibrionaceae	Pyramidobacter	Pyramidobacter_sp002007215
GTDB r95	GCF_001431195.1	Bacteria	Firmicutes	Bacilli	Bacillaceae_C	Virgibacillus_A	Virgibacillus_A_galactosidilyticus
GTDB r95	GCA_001303705.1	Bacteria	TA06	DG-26	SM1-40	SM1-40	SM1-40_sp001303705
GTDB r95	GCF_002871385.1	Bacteria	Firmicutes	Bacilli	Aerococcaceae	Dolosicoccus	Dolosicoccus_paucivorans
GTDB r95	GCA_002435905.1	Bacteria	Firmicutes_B	Peptococcia	UBA5745	UBA5745	UBA5745_sp002435905
GTDB r95	GCF_001447195.1	Bacteria	Proteobacteria	Gammaproteobacteria	Burkholderiaceae	Aquabacterium	Aquabacterium_parvum
GTDB r95	GCA_002365235.1	Bacteria	Proteobacteria	Gammaproteobacteria	Methylomonadaceae	UBA4132	UBA4132_sp002380945
GTDB r95	GCF_002286725.1	Bacteria	Proteobacteria	Gammaproteobacteria	Pseudomonadaceae	Pseudomonas_M	Pseudomonas_M_indica
GTDB r95	GCA_003136355.1	Bacteria	Eremiobacterota	Eremiobacteria	UBA5184	Fen-1528	Fen-1528_sp003136355
GTDB r95	GCA_900313625.1	Bacteria	Firmicutes_A	Clostridia	Acutalibacteraceae	CAG-964	CAG-964_sp900316615
GTDB r95	GCF_002283555.1	Bacteria	Bacteroidota	Rhodothermia	Rubricoccaceae	Rubrivirga	Rubrivirga_sp002283555
GTDB r95	GCA_002323185.1	Bacteria	Proteobacteria	Zetaproteobacteria	CG1-02-64-396	CG1-02-64-396	CG1-02-64-396_sp001872725
GTDB r95	GCF_001895925.1	Bacteria	Cyanobacteria	Cyanobacteriia	Leptolyngbyaceae	Phormidesmis_A	Phormidesmis_A_priestleyi_A
GTDB r95	GCF_000422565.1	Bacteria	Desulfobacterota	Desulfovibrionia	Desulfovibrionaceae	Aminidesulfovibrio	Aminidesulfovibrio_aminophilus
GTDB r95	GCF_005146945.1	Bacteria	Actinobacteriota	Actinomycetia	Pseudonocardiaceae	Saccharomonospora	Saccharomonospora_coralliicola
GTDB r95	GCF_001653815.2	Bacteria	Verrucomicrobiota	Verrucomicrobiae	Opitutaceae	Geminisphaera	Geminisphaera_colitermitum
GTDB r95	GCF_003387115.1	Bacteria	Proteobacteria	Gammaproteobacteria	Burkholderiaceae	Giesbergeria	Giesbergeria_sp003096555
GTDB r95	GCF_001735715.1	Bacteria	Bacteroidota	Bacteroidia	Flavobacteriaceae	UBA3537	UBA3537_sp001735715
GTDB r95	GCA_003512065.1	Bacteria	Marinisomatota	AB16	46-47	46-47	46-47_sp001509335
GTDB r95	GCA_003222195.1	Bacteria	Gemmatimonadota	Gemmatimonadetes	GWC2-71-9	20CM-2-65-7	20CM-2-65-7_sp003222195
GTDB r95	GCA_007132375.1	Bacteria	Proteobacteria	Alphaproteobacteria	Rhodobacteraceae	SKOX01	SKOX01_sp007119835
GTDB r95	GCF_004361975.1	Bacteria	Proteobacteria	Gammaproteobacteria	Enterobacteriaceae	Buttiauxella	Buttiauxella_ferragutiae
GTDB r95	GCA_007129765.1	Bacteria	Bacteroidota	Bacteroidia	UBA7960	SKVR01	SKVR01_sp007135645
GTDB r95	GCF_003865175.1	Bacteria	Bacteroidota	Bacteroidia	Schleiferiaceae	Schleiferia	Schleiferia_thermophila
GTDB r95	GCF_900291465.1	Bacteria	Bacteroidota	Bacteroidia	Bacteroidaceae	CAG-462	CAG-462_sp900291465
GTDB r95	GCA_002772215.1	Bacteria	Patescibacteria	Paceibacteria	CG1-02-41-26	CG1-02-37-13	CG1-02-37-13_sp002773495
GTDB r95	GCA_001772025.1	Bacteria	Proteobacteria	Gammaproteobacteria	SG8-39	2-02-FULL-63-19	2-02-FULL-63-19_sp001770425
GTDB r95	GCA_002686255.1	Bacteria	Proteobacteria	Alphaproteobacteria	Casp-alpha2	Casp-alpha2	Casp-alpha2_sp002686255
GTDB r95	GCA_005881745.1	Bacteria	Proteobacteria	Gammaproteobacteria	Palsa-1005	PALSA-1003	PALSA-1003_sp005888955
GTDB r95	GCA_002786995.1	Bacteria	Patescibacteria	Microgenomatia	UM-FILTER-40-11	UM-FILTER-40-11	UM-FILTER-40-11_sp002780305
GTDB r95	GCF_900104855.1	Bacteria	Proteobacteria	Alphaproteobacteria	Beijerinckiaceae	GAS188	GAS188_sp900104855
GTDB r95	GCF_000347675.2	Bacteria	Proteobacteria	Alphaproteobacteria	Sphingomonadaceae	Sphingomonas_E	Sphingomonas_E_fennica
GTDB r95	GCF_000519285.1	Bacteria	Firmicutes_B	Syntrophomonadia	Thermacetogeniaceae	Thermacetogenium	Thermacetogenium_phaeum
GTDB r95	GCA_005808925.1	Bacteria	Actinobacteriota	Acidimicrobiia	Microtrichaceae	SXMI01	SXMI01_sp005777415
GTDB r95	GCF_003073145.1	Bacteria	Proteobacteria	Alphaproteobacteria	Amorphaceae	Acuticoccus	Acuticoccus_yangtzensis
GTDB r95	GCA_007133645.1	Bacteria	Bacteroidota	Bacteroidia	PWNQ01	SKPS01	SKPS01_sp007119395
GTDB r95	GCA_001783655.1	Bacteria	SAR324	SAR324	XYD2-FULL-50-16	XYC1-FULL-56-13	XYC1-FULL-56-13_sp001783715
GTDB r95	GCA_007132095.1	Bacteria	Firmicutes_D	Dethiobacteria	DTU022	SLPH01	SLPH01_sp007132095
GTDB r95	GCA_002409095.1	Bacteria	Firmicutes_A	Clostridia	DTU023	DTU032	DTU032_sp002427505
GTDB r95	GCA_005809125.1	Bacteria	Actinobacteriota	Thermoleophilia	F1-60-MAGs149	F1-60-MAGs149	F1-60-MAGs149_sp005798855
GTDB r95	GCF_001402875.1	Bacteria	Proteobacteria	Alphaproteobacteria	Xanthobacteraceae	Blastochloris	Blastochloris_viridis
GTDB r95	GCF_000429185.1	Bacteria	Actinobacteriota	Actinomycetia	Pseudonocardiaceae	Actinoalloteichus	Actinoalloteichus_cyanogriseus
GTDB r95	GCA_003559575.1	Bacteria	Myxococcota	UBA9042	PWKZ01	PWKZ01	PWKZ01_sp003559575
GTDB r95	GCF_900706715.1	Bacteria	Proteobacteria	Gammaproteobacteria	Enterobacteriaceae	Budvicia	Budvicia_aquatica
GTDB r95	GCF_001423605.1	Bacteria	Actinobacteriota	Actinomycetia	Microbacteriaceae	Agreia	Agreia_sp001421485
GTDB r95	GCA_003152895.1	Bacteria	Bacteroidota	UBA10030	UBA10030	Fen-1268	Fen-1268_sp003170475
GTDB r95	GCA_002720695.1	Bacteria	Latescibacterota	UBA2968	UBA2968	UBA6620	UBA6620_sp002433075
GTDB r95	GCF_003858495.1	Bacteria	Actinobacteriota	Actinomycetia	Actinomycetaceae	Buchananella	Buchananella_hordeovulneris
GTDB r95	GCA_003537835.1	Bacteria	Bacteroidota	Bacteroidia	UBA11471	UBA11471	UBA11471_sp000434215
GTDB r95	GCF_002261415.1	Bacteria	Proteobacteria	Gammaproteobacteria	Burkholderiaceae	Bordetella_A	Bordetella_A_sp002261265
GTDB r95	GCA_002690485.1	Bacteria	Proteobacteria	Alphaproteobacteria	Micavibrionaceae	TMED27	TMED27_sp002167715
GTDB r95	GCA_003141735.1	Bacteria	Planctomycetota	Phycisphaerae	Anaerohalophaeraceae	Fen-1359	Fen-1359_sp003141315
GTDB r95	GCF_002284945.1	Bacteria	Proteobacteria	Gammaproteobacteria	Rhodocyclaceae	Uliginosibacterium	Uliginosibacterium_carminicum
GTDB r95	GCA_003213115.1	Bacteria	Proteobacteria	Alphaproteobacteria	Pelagibacteraceae	MED-G40	MED-G40_sp003213115
GTDB r95	GCA_003221515.1	Bacteria	Methylomirabilota	Methylomirabilia	GWA2-73-35	AR31	AR31_sp003221515
GTDB r95	GCA_007118435.1	Bacteria	Desulfobacterota	Desulfobacteria	SURF-3	B1SED10-16	B1SED10-16_sp007127175
GTDB r95	GCA_002771815.1	Bacteria	Desulfobacterota	Syntrophia	CG2-30-49-12	CG2-30-49-12	CG2-30-49-12_sp001873675
GTDB r95	GCA_002455415.1	Bacteria	Proteobacteria	Alphaproteobacteria	Micavibrionaceae	UBA1573	UBA1573_sp002425415
GTDB r95	GCF_002160275.1	Bacteria	Firmicutes_A	Clostridia	Oscillospiraceae	UBA9475	UBA9475_sp002161675
GTDB r95	GCF_003428625.1	Bacteria	Acidobacteriota	Acidobacteriae	Acidobacteriaceae	Palsa-343	Palsa-343_sp003428625
GTDB r95	GCA_000403075.1	Bacteria	Calescibacterota	Calescibacteriia	Calescibacteriaceae	Calescibacterium	Calescibacterium_nevadense
GTDB r95	GCA_001783435.1	Bacteria	Patescibacteria	Paceibacteria	UBA2163	OLB19	OLB19_sp001781415
GTDB r95	GCA_003559975.1	Bacteria	Verrucomicrobiota	Kiritimatiellae	SLAD01	SLKG01	SLKG01_sp007134735
GTDB r95	GCF_000384375.1	Bacteria	Proteobacteria	Gammaproteobacteria	Methylophilaceae	Methylotenera_A	Methylotenera_A_versatilis_B
GTDB r95	GCF_003315135.1	Bacteria	Proteobacteria	Alphaproteobacteria	Beijerinckiaceae	Roseiarcus	Roseiarcus_fermentans
GTDB r95	GCF_000411175.1	Bacteria	Actinobacteriota	Actinomycetia	Propionibacteriaceae	Propionimicrobium	Propionimicrobium_lymphophilum
GTDB r95	GCA_002436205.1	Bacteria	Patescibacteria	Gracilibacteria	Peribacteraceae	UBA2170	UBA2170_sp002436205
GTDB r95	GCA_002712745.1	Bacteria	Chloroflexota	Dehalococcoidia	UBA11138	UBA1123	UBA1123_sp002313895
GTDB r95	GCF_003664325.1	Bacteria	Proteobacteria	Gammaproteobacteria	Halorhodospiraceae	Alkalilimnicola	Alkalilimnicola_mobile
GTDB r95	GCA_007129825.1	Bacteria	Proteobacteria	Gammaproteobacteria	Aquisalimonadaceae	SLSJ01	SLSJ01_sp007130525
GTDB r95	GCF_000648235.2	Bacteria	Verrucomicrobiota_A	Chlamydiia	Parachlamydiaceae	Neochlamydia	Neochlamydia_sp000813665
GTDB r95	GCA_002413865.1	Bacteria	Patescibacteria	Saccharimonadia	UBA4665	UBA4729	UBA4729_sp002413865
GTDB r95	GCF_000744415.1	Bacteria	Proteobacteria	Zetaproteobacteria	Mariprofundaceae	Ghiorsea	Ghiorsea_bivora
GTDB r95	GCA_001805545.1	Bacteria	Omnitrophota	Koll11	UBA6215	2-02-FULL-50-19	2-02-FULL-50-19_sp001805885
GTDB r95	GCF_000181475.1	Bacteria	Planctomycetota	Planctomycetes	Planctomycetaceae	Gimesia	Gimesia_maris
GTDB r95	GCF_000423685.1	Bacteria	Firmicutes_C	Negativicutes	Sporomusaceae	Sporomusa_C	Sporomusa_C_ovata
GTDB r95	GCF_000227705.2	Bacteria	Firmicutes	Bacilli	Paenibacillaceae	Thermobacillus	Thermobacillus_composti
GTDB r95	GCF_003013695.1	Bacteria	Proteobacteria	Gammaproteobacteria	Burkholderiaceae	UBA6560	UBA6560_sp003013695
GTDB r95	GCA_003135415.1	Bacteria	Proteobacteria	Alphaproteobacteria	Xanthobacteraceae	Palsa-892	Palsa-892_sp003135415
GTDB r95	GCF_900459315.1	Bacteria	Firmicutes	Bacilli	Erysipelotrichaceae	Faecalicoccus	Faecalicoccus_pleomorphus
GTDB r95	GCF_000616095.1	Bacteria	Proteobacteria	Alphaproteobacteria	Sneathiellaceae	Sneathiella	Sneathiella_glossodoripedis
GTDB r95	GCF_001854205.1	Bacteria	Cyanobacteria	Cyanobacteriia	Coleofasciculaceae	Moorea	Moorea_producens
GTDB r95	GCA_001791735.1	Bacteria	Patescibacteria	ABY1	GWF2-40-263	YC12-FULL-57-11	YC12-FULL-57-11_sp001791645
GTDB r95	GCA_001799875.1	Bacteria	Elusimicrobiota	Elusimicrobia	UBA9628	GWA2-66-18	GWA2-66-18_sp001799675
GTDB r95	GCA_005777185.1	Bacteria	Myxococcota	Polyangia	Polyangiaceae	SXNL01	SXNL01_sp005777185
GTDB r95	GCA_002702575.1	Bacteria	Planctomycetota	Phycisphaerae	SM1A02	UBA1668	UBA1668_sp002702575
GTDB r95	GCA_001823975.1	Bacteria	Patescibacteria	Paceibacteria	Zambryskibacteraceae	12-FULL-43-12b	12-FULL-43-12b_sp001823875
GTDB r95	GCA_002717005.1	Bacteria	Bacteroidota	Bacteroidia	BACL11	GCA-2693335	GCA-2693335_sp002724895
GTDB r95	GCA_003670495.1	Bacteria	Chloroflexota	Anaerolineae	UBA11657	BD1	BD1_sp003670425
GTDB r95	GCA_004555315.1	Bacteria	Firmicutes	Bacilli	CAG-611	CAG-451	CAG-451_sp000438295
GTDB r95	GCA_002313245.1	Bacteria	Chloroflexota	Dehalococcoidia	Bin127	UBA9455	UBA9455_sp002313245
GTDB r95	GCF_001192875.1	Bacteria	Firmicutes	Bacilli	Aerococcaceae	Jeotgalibaca	Jeotgalibaca_dankookensis
GTDB r95	GCA_003559515.1	Bacteria	Firmicutes_F	Halanaerobiia	Halarsenatibacteraceae	SLSL01	SLSL01_sp007130465
GTDB r95	GCA_003669585.1	Bacteria	Planctomycetota	Planctomycetes	UBA1268	QWOQ01	QWOQ01_sp003669585
GTDB r95	GCA_002897735.1	Bacteria	Proteobacteria	Gammaproteobacteria	21-64-14	BMS3Abin12	BMS3Abin12_sp002897735
GTDB r95	GCA_004356185.1	Bacteria	KSB1	UBA2214	CR04bin15	N075bin58	N075bin58_sp004356825
GTDB r95	GCF_000292865.1	Bacteria	Proteobacteria	Gammaproteobacteria	Burkholderiaceae	Limnohabitans	Limnohabitans_sp001517545
GTDB r95	GCF_003814515.1	Bacteria	Firmicutes	Bacilli	Salinicoccaceae	Salinicoccus	Salinicoccus_roseus
GTDB r95	GCF_004134865.1	Bacteria	Actinobacteriota	Actinomycetia	Microbacteriaceae	Agromyces	Agromyces_fucosus
GTDB r95	GCA_001788965.1	Bacteria	Patescibacteria	Gracilibacteria	Peribacteraceae	2-02-FULL-51-10	2-02-FULL-51-10_sp001788965
GTDB r95	GCF_001637315.1	Bacteria	Cyanobacteria	Cyanobacteriia	Geitlerinemaceae	Phormidium_A	Phormidium_A_willei
GTDB r95	GCA_001512575.1	Bacteria	Firmicutes_B	Syntrophomonadia	DTU052	DTU052	DTU052_sp001512495
GTDB r95	GCF_000468475.2	Bacteria	Actinobacteriota	Actinomycetia	Streptosporangiaceae	Spirillospora	Spirillospora_madurae
GTDB r95	GCA_001787705.1	Bacteria	Patescibacteria	Gracilibacteria	Peribacteraceae	2-12-FULL-55-11	2-12-FULL-55-11_sp001787585
GTDB r95	GCA_002405355.1	Bacteria	Patescibacteria	Saccharimonadia	UBA4664	UBA4664	UBA4664_sp002415345
GTDB r95	GCA_002291675.1	Bacteria	Verrucomicrobiota	Verrucomicrobiae	DEV007	Arctic95D-9	Arctic95D-9_sp002323995
GTDB r95	GCA_003452965.1	Bacteria	Elusimicrobiota	UBA8919	UBA8919	UBA9627	UBA9627_sp003452965
GTDB r95	GCA_007128315.1	Bacteria	Spirochaetota	Spirochaetia	Alkalispirochaetaceae	SKKC01	SKKC01_sp007128315
GTDB r95	GCA_002788755.1	Bacteria	Patescibacteria	Gracilibacteria	UM-FILTER-41-14	UM-FILTER-41-14	UM-FILTER-41-14_sp002788755
GTDB r95	GCF_001945555.1	Bacteria	Firmicutes	Bacilli	Erysipelotrichaceae	Ileibacterium	Ileibacterium_valens
GTDB r95	GCA_003022975.1	Bacteria	Bacteroidota	Rhodothermia	Salinibacteraceae	QS-8-64-10	QS-8-64-10_sp003023275
GTDB r95	GCA_001771455.1	Bacteria	Margulisbacteria	WOR-1	XYC2-FULL-37-10	XYC2-FULL-37-10	XYC2-FULL-37-10_sp001771535
GTDB r95	GCA_005799985.1	Bacteria	Proteobacteria	Gammaproteobacteria	Thiobacillaceae	QYQG01	QYQG01_sp005790965
GTDB r95	GCA_002411545.1	Bacteria	Bacteroidota	Bacteroidia	WCHB1-69	UBA5266	UBA5266_sp002411545
GTDB r95	GCA_007119245.1	Bacteria	Firmicutes_E	SLMV01	SLMV01	PWUC01	PWUC01_sp003566675
GTDB r95	GCF_004851605.1	Bacteria	Proteobacteria	Gammaproteobacteria	Oleiphilaceae	GCA-2695345	GCA-2695345_sp002695345
GTDB r95	GCF_000160035.2	Bacteria	Firmicutes_A	Clostridia	Lachnospiraceae	Catonella	Catonella_morbi
GTDB r95	GCA_007124945.1	Bacteria	Bacteroidota	Rhodothermia	Salinibacteraceae	Tc-Br11-B2g6-7	Tc-Br11-B2g6-7_sp007124945
GTDB r95	GCA_002722675.1	Bacteria	Verrucomicrobiota	Verrucomicrobiae	Opitutaceae	UBA5691	UBA5691_sp002420265
GTDB r95	GCF_001437505.1	Bacteria	Firmicutes	Bacilli	Lactobacillaceae	Paucilactobacillus	Paucilactobacillus_hokkaidonensis
GTDB r95	GCF_001941975.1	Bacteria	Firmicutes_C	Negativicutes	Sporomusaceae	Sporomusa	Sporomusa_sphaeroides
GTDB r95	GCF_001315165.1	Bacteria	Firmicutes	Bacilli	Bacillaceae_A	Bacillus_Y	Bacillus_Y_boroniphilus
GTDB r95	GCA_005789225.1	Bacteria	Actinobacteriota	Actinomycetia	AcAMD-5	AcAMD-5	AcAMD-5_sp002293025
GTDB r95	GCA_002404265.1	Bacteria	Patescibacteria	Saccharimonadia	Saccharimonadaceae	UBA6022	UBA6022_sp002404195
GTDB r95	GCA_002897635.1	Bacteria	Proteobacteria	Gammaproteobacteria	BMS3Bbin11	BMS3Bbin11	BMS3Bbin11_sp002897635
GTDB r95	GCA_003568315.1	Bacteria	Firmicutes	Bacilli	Izemoplasmataceae	T1SED10-81	T1SED10-81_sp003568315
GTDB r95	GCA_000995295.1	Bacteria	Patescibacteria	Gracilibacteria	UBA12473	UBA12473	UBA12473_sp000993615
GTDB r95	GCF_001306055.1	Bacteria	Chloroflexota	Anaerolineae	Anaerolineaceae	Bellilinea	Bellilinea_caldifistulae
GTDB r95	GCA_003647695.1	Bacteria	RBG-13-66-14	B26-G2	B26-G2	B26-G2	B26-G2_sp003647715
GTDB r95	GCA_001779555.1	Bacteria	Patescibacteria	Paceibacteria	GWB1-50-10	GWA2-45-9	GWA2-45-9_sp001779535
GTDB r95	GCA_001782805.1	Bacteria	Patescibacteria	ABY1	UBA922	2-12-FULL-41-16	2-12-FULL-41-16_sp001782805
GTDB r95	GCA_005773635.1	Bacteria	Actinobacteriota	Acidimicrobiia	PALSA-610	F1-120-MAGs023	F1-120-MAGs023_sp005773635
GTDB r95	GCF_000427525.1	Bacteria	Bacteroidota	Bacteroidia	Chitinophagaceae	Sediminibacterium	Sediminibacterium_sp000515315
GTDB r95	GCF_003399605.1	Bacteria	Actinobacteriota	Actinomycetia	Microbacteriaceae	Subtercola	Subtercola_boreus_A
GTDB r95	GCA_002780085.1	Bacteria	Patescibacteria	CPR3	GCA-002780085	GCA-002780085	GCA-002780085_sp002791435
GTDB r95	GCF_900467685.1	Bacteria	Proteobacteria	Alphaproteobacteria	Rhizobiaceae	Ensifer_A	Ensifer_A_sp900467685
GTDB r95	GCA_002438505.1	Bacteria	Firmicutes_A	Clostridia	Acutalibacteraceae	UBA6857	UBA6857_sp002438505
GTDB r95	GCA_003514455.1	Bacteria	Patescibacteria	ABY1	UBA10003	UBA10003	UBA10003_sp003514455
GTDB r95	GCF_001518995.2	Bacteria	Bacteroidota	Rhodothermia	MEBICO9517	MEBICO9517	MEBICO9517_sp003285105
GTDB r95	GCF_900197605.1	Bacteria	Proteobacteria	Alphaproteobacteria	RS24	UBA8337	UBA8337_sp900197605
GTDB r95	GCA_002796345.1	Bacteria	UBA10199	UBA10199	2-02-FULL-44-16	1-14-0-20-42-23	1-14-0-20-42-23_sp002796345
GTDB r95	GCF_000702125.1	Bacteria	Firmicutes_A	Clostridia	Lachnospiraceae	NK4A144	NK4A144_sp900114405
GTDB r95	GCA_001824555.1	Bacteria	Planctomycetota	Phycisphaerae	Anaerohalophaeraceae	GWC2-45-44	GWC2-45-44_sp001824555
GTDB r95	GCA_002433065.1	Bacteria	Chloroflexota	UBA11872	UBA11872	UBA11872	UBA11872_sp002433065
GTDB r95	GCF_000228725.2	Bacteria	Proteobacteria	Gammaproteobacteria	Chromatiaceae	Thiorhodovibrio	Thiorhodovibrio_sp000228725
GTDB r95	GCA_002790585.1	Bacteria	Patescibacteria	Paceibacteria_A	UBA2206	GCA-002782345	GCA-002782345_sp002782345
GTDB r95	GCA_003553655.1	Bacteria	Firmicutes_D	Dethiobacteria	SKNC01	SKLX01	SKLX01_sp007121375
GTDB r95	GCF_900186585.1	Bacteria	Firmicutes_A	Clostridia	Ruminococcaceae	Massilimaliae	Massilimaliae_timonensis
GTDB r95	GCA_003534255.1	Bacteria	Proteobacteria	Gammaproteobacteria	LS-SOB	UBA9619	UBA9619_sp002718155
GTDB r95	GCA_003142275.1	Bacteria	Planctomycetota	Phycisphaerae	Anaerohalophaeraceae	UBA12454	UBA12454_sp003142595
GTDB r95	GCA_005777075.1	Bacteria	Actinobacteriota	Acidimicrobiia	Ilumatobacteraceae	BACL27	BACL27_sp005805045
GTDB r95	GCA_007122635.1	Bacteria	Proteobacteria	Gammaproteobacteria	Aquisalimonadaceae	LSCE01	LSCE01_sp007125985
GTDB r95	GCA_002714285.1	Bacteria	Proteobacteria	Gammaproteobacteria	UBA6594	UBA6594	UBA6594_sp002480165
GTDB r95	GCF_900127575.1	Bacteria	Proteobacteria	Gammaproteobacteria	Thioglobaceae	GCF1875585	GCF1875585_sp001875585
GTDB r95	GCA_004768415.1	Bacteria	Cyanobacteria	Cyanobacteriia	Cyanobiaceae	Aphanocapsa	Aphanocapsa_feldmannii
GTDB r95	GCF_000093065.1	Bacteria	Proteobacteria	Gammaproteobacteria	Enterobacteriaceae	Riesia	Riesia_pediculicola
GTDB r95	GCA_001822675.1	Bacteria	Patescibacteria	Paceibacteria	UBA11359_A	01-FULL-45-34b	01-FULL-45-34b_sp001822675
GTDB r95	GCF_003206035.1	Bacteria	Proteobacteria	Gammaproteobacteria	Halomonadaceae	Salinicola	Salinicola_socius
GTDB r95	GCF_000023785.1	Bacteria	Proteobacteria	Alphaproteobacteria	Hyphomonadaceae	Hirschia	Hirschia_baltica
GTDB r95	GCF_003987575.1	Bacteria	Firmicutes	Bacilli	Vagococcaceae	Vagococcus	Vagococcus_fluvialis
GTDB r95	GCA_001805395.1	Bacteria	Omnitrophota	Koll11	Kpj58rc	UBA10015	UBA10015_sp003522725
GTDB r95	GCF_000265465.1	Bacteria	Bacteroidota	Bacteroidia	Weeksellaceae	Ornithobacterium	Ornithobacterium_rhinotracheale
GTDB r95	GCA_002773245.1	Bacteria	Patescibacteria	ABY1	GWA2-36-10	UM-FILTER-36-13	UM-FILTER-36-13_sp002787405
GTDB r95	GCA_002784145.1	Bacteria	Bacteroidota	Bacteroidia	Flavobacteriaceae	UBA6231	UBA6231_sp002784145
GTDB r95	GCF_000702985.1	Bacteria	Firmicutes_A	Clostridia	Lachnospiraceae	Lachnoclostridium	Lachnoclostridium_phytofermentans_A
GTDB r95	GCA_002427965.1	Bacteria	Bacteroidota	Bacteroidia	Prolixibacteraceae	UBA6024	UBA6024_sp002429385
GTDB r95	GCA_002783915.1	Bacteria	Proteobacteria	Gammaproteobacteria	Rhodocyclaceae	CG2-30-68-42	CG2-30-68-42_sp001872285
GTDB r95	GCA_001820135.1	Bacteria	Patescibacteria	Paceibacteria	Staskawiczbacteraceae	GWA2-33-14	GWA2-33-14_sp001820215
GTDB r95	GCA_007130885.1	Bacteria	Myxococcota	Myxococcia	SLRQ01	SLRQ01	SLRQ01_sp007130885
GTDB r95	GCF_000383855.1	Bacteria	Proteobacteria	Gammaproteobacteria	Methylomonadaceae	Methylobacter	Methylobacter_marinus
GTDB r95	GCF_001423105.1	Bacteria	Actinobacteriota	Actinomycetia	Microbacteriaceae	Frondihabitans	Frondihabitans_sp001423105
GTDB r95	GCA_002383745.1	Bacteria	Proteobacteria	Gammaproteobacteria	SG8-40	UBA3031	UBA3031_sp002367635
GTDB r95	GCA_003150615.1	Bacteria	Bacteroidota	Bacteroidia	UBA1820	UBA1820	UBA1820_sp003150615
GTDB r95	GCA_001004105.1	Bacteria	Patescibacteria	Paceibacteria	GWB1-50-10	GWB1-50-10	GWB1-50-10_sp001004105
GTDB r95	GCA_002383625.1	Bacteria	Desulfobacterota	Syntrophorhabdia	Syntrophorhabdaceae	Delta-02	Delta-02_sp002418985
GTDB r95	GCA_007133465.1	Bacteria	Actinobacteriota	Actinomycetia	Nitriliruptoraceae	SLMP01	SLMP01_sp007133465
GTDB r95	GCA_900319705.1	Bacteria	Proteobacteria	Gammaproteobacteria	Succinivibrionaceae	UBA2804	UBA2804_sp900319705
GTDB r95	GCF_900445765.1	Bacteria	Actinobacteriota	Actinomycetia	Bifidobacteriaceae	Scardovia	Scardovia_inopinata
GTDB r95	GCF_000164905.1	Bacteria	Aquificota	Aquificae	Aquificaceae	Hydrogenobacter	Hydrogenobacter_thermophilus
GTDB r95	GCA_005798685.1	Bacteria	Actinobacteriota	Thermoleophilia	Solirubrobacteraceae	F1-60-MAGs163	F1-60-MAGs163_sp005798685
GTDB r95	GCA_001767165.1	Bacteria	Acidobacteriota	Vicinamibacteria	UBA2999	2-12-FULL-65-11	2-12-FULL-65-11_sp001767495
GTDB r95	GCA_005893165.1	Bacteria	Eisenbacteria	RBG-16-71-46	SZUA-252	WS-7	WS-7_sp005893165
GTDB r95	GCF_005280585.1	Bacteria	Bacteroidota	Bacteroidia	Spirosomaceae	Dyadobacter	Dyadobacter_sp005280585
GTDB r95	GCF_000466945.1	Bacteria	Proteobacteria	Alphaproteobacteria	Sphingomonadaceae	Caenibius	Caenibius_tardaugens
GTDB r95	GCF_004369245.1	Bacteria	Firmicutes_B	Desulfotomaculia	Pelotomaculaceae	Pelotomaculum_C	Pelotomaculum_C_schinkii
GTDB r95	GCA_002327445.1	Bacteria	Desulfobacterota	Desulfobacteria	UBA2174	UBA2174	UBA2174_sp002327445
GTDB r95	GCF_000744995.1	Bacteria	Proteobacteria	Alphaproteobacteria	Maricaulaceae	Glycocaulis	Glycocaulis_sp000744995
GTDB r95	GCF_900289145.1	Bacteria	Firmicutes_A	Clostridia	Ruminococcaceae	Neobitarella	Neobitarella_massiliensis
GTDB r95	GCF_000021805.1	Bacteria	Cyanobacteria	Cyanobacteriia	Microcystaceae	Rippkaea	Rippkaea_orientalis
GTDB r95	GCF_000153745.1	Bacteria	Proteobacteria	Alphaproteobacteria	Rhodobacteraceae	Amylibacter	Amylibacter_sp000153745
GTDB r95	GCF_001881485.1	Bacteria	Proteobacteria	Gammaproteobacteria	Diplorickettsiaceae	Rickettsiella	Rickettsiella_grylli
GTDB r95	GCF_006539085.1	Bacteria	Proteobacteria	Alphaproteobacteria	Acetobacteraceae	Gluconacetobacter	Gluconacetobacter_liquefaciens
GTDB r95	GCF_900129265.1	Bacteria	Firmicutes_A	Clostridia	Caloramatoraceae	Caloramator_A	Caloramator_A_proteoclasticus
GTDB r95	GCF_001561915.1	Bacteria	Firmicutes	Bacilli	Tepidibacillaceae	Tepidibacillus_A	Tepidibacillus_A_decaturensis
GTDB r95	GCF_003367535.1	Bacteria	Myxococcota	Bradimonadia	Bradymonadaceae	B210	B210_sp003367535
GTDB r95	GCA_004356535.1	Bacteria	Desulfobacterota_D	UBA1144	UBA2774	CR02bin9	CR02bin9_sp004356555
GTDB r95	GCF_006517395.1	Bacteria	Firmicutes	Bacilli	Sporolactobacillaceae	Terrilactibacillus	Terrilactibacillus_laevilacticus
GTDB r95	GCA_000531125.1	Bacteria	Proteobacteria	Gammaproteobacteria	Competibacteraceae	Contendobacter	Contendobacter_odensis_A
GTDB r95	GCA_002333095.1	Bacteria	Proteobacteria	Gammaproteobacteria	UBA7239	UBA7239	UBA7239_sp002333095
GTDB r95	GCF_002201475.1	Bacteria	Firmicutes_A	Clostridia	Acutalibacteraceae	Acutalibacter	Acutalibacter_muris
GTDB r95	GCA_000993025.1	Bacteria	Patescibacteria	Microgenomatia	UBA8517	GWB1-38-13	GWB1-38-13_sp000993025
GTDB r95	GCF_002807645.1	Bacteria	Firmicutes	Bacilli	Amphibacillaceae	Virgibacillus_G	Virgibacillus_G_profundi
GTDB r95	GCA_002730555.1	Bacteria	Chloroflexota	Dehalococcoidia	UBA1151	GCA-2730555	GCA-2730555_sp002730555
GTDB r95	GCF_003054705.1	Bacteria	Verrucomicrobiota	Verrucomicrobiae	Opitutaceae	Opitutus	Opitutus_sp003054705
GTDB r95	GCF_002901265.1	Bacteria	Planctomycetota	Planctomycetes	Pirellulaceae	Rhodopirellula_B	Rhodopirellula_B_baltica_A
GTDB r95	GCF_003260025.2	Bacteria	Actinobacteriota	Actinomycetia	Streptosporangiaceae	Microbispora	Microbispora_triticiradicis
GTDB r95	GCF_003201105.1	Bacteria	Proteobacteria	Gammaproteobacteria	Rhodanobacteraceae	Dyella	Dyella_jiangningensis_B
GTDB r95	GCA_003056185.1	Bacteria	Patescibacteria	Paceibacteria	M10-OD1-4	M10-OD1-4	M10-OD1-4_sp003056085
GTDB r95	GCA_003021615.1	Bacteria	Actinobacteriota	Actinomycetia	Egibacteraceae	QS-5-72-10	QS-5-72-10_sp003021615
GTDB r95	GCA_002424895.1	Bacteria	Firmicutes	Bacilli	UBA5603	UBA2289	UBA2289_sp002419505
GTDB r95	GCA_001784615.1	Bacteria	Cyanobacteria	Vampirovibrionia	UBA9579	UBA9579	UBA9579_sp001784615
GTDB r95	GCA_000432835.1	Bacteria	Firmicutes	Bacilli	CAG-611	CAG-417	CAG-417_sp000432835
GTDB r95	GCA_002329445.1	Bacteria	Eremiobacterota	UBP9	UBA4705	UBA1432	UBA1432_sp002329445
GTDB r95	GCF_000024405.1	Bacteria	Fusobacteriota	Fusobacteriia	Leptotrichiaceae	Sebaldella	Sebaldella_termitidis
GTDB r95	GCA_900543545.1	Bacteria	Firmicutes_A	Clostridia_A	Borkfalkiaceae	UBA7597	UBA7597_sp003448195
GTDB r95	GCF_003017855.1	Bacteria	Cyanobacteria	Cyanobacteriia	Phormidesmiaceae	Nodosilinea	Nodosilinea_sp003017855
GTDB r95	GCF_001642915.1	Bacteria	Planctomycetota	Planctomycetes	Pirellulaceae	Roseimaritima	Roseimaritima_ulvae
GTDB r95	GCA_001817455.1	Bacteria	Patescibacteria	ABY1	2-01-FULL-39-33	2-01-FULL-39-33	2-01-FULL-39-33_sp001817505
GTDB r95	GCA_003212795.1	Bacteria	Proteobacteria	Alphaproteobacteria	TMED25	AG-430-B22	AG-430-B22_sp003212795
GTDB r95	GCF_900130025.1	Bacteria	Firmicutes_A	Clostridia	Sporanaerobacteraceae	Sporanaerobacter	Sporanaerobacter_acetigenes
GTDB r95	GCA_002346625.1	Bacteria	Gemmatimonadota	Gemmatimonadetes	UBA6960	UBA6934	UBA6934_sp002346625
GTDB r95	GCA_001789515.1	Bacteria	Patescibacteria	Microgenomatia	HO2-37-13b	2-02-FULL-43-11-A	2-02-FULL-43-11-A_sp001789515
GTDB r95	GCA_002791275.1	Bacteria	Patescibacteria	ABY1	UBA9934	UM-FILTER-41-35	UM-FILTER-41-35_sp002791275
GTDB r95	GCA_003045995.1	Bacteria	Bacteroidota	Rhodothermia	Balneolaceae	Sam29DG08-bin30	Sam29DG08-bin30_sp003045995
GTDB r95	GCA_003223835.1	Bacteria	Acidobacteriota	Vicinamibacteria	2-12-FULL-66-21	Gp6-AA38	Gp6-AA38_sp003223835
GTDB r95	GCF_000411255.1	Bacteria	Firmicutes	Bacilli	Paenibacillaceae	Paenibacillus_F	Paenibacillus_F_sp000411255
GTDB r95	GCF_003049645.1	Bacteria	Firmicutes	Bacilli	Planococcaceae	Metasolibacillus	Metasolibacillus_fluoroglycofenilyticus
GTDB r95	GCF_000183135.1	Bacteria	Bacteroidota	Bacteroidia	Paludibacteraceae	Paludibacter	Paludibacter_propionicigenes
GTDB r95	GCA_002367035.1	Bacteria	Firmicutes_A	Clostridia	Lachnospiraceae	ISDg	ISDg_sp002311665
GTDB r95	GCF_900113265.1	Bacteria	Proteobacteria	Alphaproteobacteria	Rhodobacteraceae	Jannaschia	Jannaschia_rubra
GTDB r95	GCF_002563955.1	Bacteria	Actinobacteriota	Actinomycetia	Microbacteriaceae	Microbacterium_A	Microbacterium_A_agarici
GTDB r95	GCA_001822695.1	Bacteria	Patescibacteria	Paceibacteria	UBA11359_A	2-02-FULL-44-35	2-02-FULL-44-35_sp001822695
GTDB r95	GCF_900618225.1	Bacteria	Bacteroidota	Bacteroidia	Weeksellaceae	Algoriella	Algoriella_xinjiangensis
GTDB r95	GCF_000379805.1	Bacteria	Bacteroidota	Bacteroidia	Saprospiraceae	Lewinella	Lewinella_cohaerens
GTDB r95	GCA_003558145.1	Bacteria	CG03	SLGR01	PWQF01	PWMP01	PWMP01_sp003558145
GTDB r95	GCF_000505665.1	Bacteria	Cyanobacteria	Cyanobacteriia	Thermosynechococcaceae	Thermosynechococcus	Thermosynechococcus_sp000505665
GTDB r95	GCA_002704405.1	Bacteria	Proteobacteria	Alphaproteobacteria	UBA2165	TMED23	TMED23_sp002168115
GTDB r95	GCF_000429785.1	Bacteria	Proteobacteria	Gammaproteobacteria	Chitinibacteraceae	Chitinibacter	Chitinibacter_tainanensis
GTDB r95	GCA_001805525.1	Bacteria	Omnitrophota	Koll11	Kpj58rc	2-02-FULL-48-11	2-02-FULL-48-11_sp001805615
GTDB r95	GCA_002395835.1	Bacteria	Bacteroidota	Bacteroidia	Bacteroidaceae	UBA4293	UBA4293_sp002395835
GTDB r95	GCF_004341335.1	Bacteria	Actinobacteriota	Actinomycetia	Cellulomonadaceae	Promicromonospora	Promicromonospora_sp003058225
GTDB r95	GCA_002383345.1	Bacteria	Chloroflexota	Dehalococcoidia	UBA2247	UBA2247	UBA2247_sp002347295
GTDB r95	GCA_002171235.1	Bacteria	Proteobacteria	Alphaproteobacteria	TMED131	TMED131	TMED131_sp002689905
GTDB r95	GCF_001422325.1	Bacteria	Actinobacteriota	Actinomycetia	Microbacteriaceae	Leifsonia_A	Leifsonia_A_sp001422325
GTDB r95	GCF_000735345.1	Bacteria	Proteobacteria	Gammaproteobacteria	Enterobacteriaceae	Ewingella	Ewingella_americana
GTDB r95	GCF_900100805.1	Bacteria	Actinobacteriota	Actinomycetia	Micrococcaceae	Arthrobacter_F	Arthrobacter_F_crystallopoietes
GTDB r95	GCA_003447875.1	Bacteria	Gemmatimonadota	Gemmatimonadetes	UBA6960	UBA1138	UBA1138_sp003447875
GTDB r95	GCF_003002975.1	Bacteria	Proteobacteria	Alphaproteobacteria	Rhodobacteraceae	Marivita	Marivita_geojedonensis
GTDB r95	GCA_002690495.1	Bacteria	Proteobacteria	Gammaproteobacteria	GCA-002691585	GCA-002691585	GCA-002691585_sp002690495
GTDB r95	GCA_002700365.1	Bacteria	Proteobacteria	Alphaproteobacteria	Emcibacteraceae	GCA-2700365	GCA-2700365_sp002700365
GTDB r95	GCF_000828615.1	Bacteria	Proteobacteria	Gammaproteobacteria	Sedimenticolaceae	Thiolapillus	Thiolapillus_brandeum
GTDB r95	GCF_900176475.1	Bacteria	Proteobacteria	Alphaproteobacteria	Rhodobacteraceae	Tropicibacter	Tropicibacter_naphthalenivorans
GTDB r95	GCA_002919185.1	Bacteria	Gemmatimonadota	Gemmatimonadetes	RSA9	RSA9	RSA9_sp003242735
GTDB r95	GCA_002377445.1	Bacteria	Myxococcota	UBA9042	UBA3505	UBA3505	UBA3505_sp002728755
GTDB r95	GCF_003966975.1	Bacteria	Chloroflexota	Anaerolineae	Anaerolineaceae	Pelolinea	Pelolinea_submarina
GTDB r95	GCA_002701805.1	Bacteria	Chloroflexota	Dehalococcoidia	Bin127	GCA-002708145	GCA-002708145_sp002728715
GTDB r95	GCA_002394125.1	Bacteria	Firmicutes_A	Clostridia	Ruminococcaceae	Firm-04	Firm-04_sp002394125
GTDB r95	GCF_003367595.1	Bacteria	Campylobacterota	Campylobacteria	Helicobacteraceae	Helicobacter_F	Helicobacter_F_sp003364115
GTDB r95	GCF_000425185.1	Bacteria	Proteobacteria	Alphaproteobacteria	Pleomorphomonadaceae	Pleomorphomonas	Pleomorphomonas_koreensis
GTDB r95	GCA_007120925.1	Bacteria	Gemmatimonadota	Gemmatimonadetes	RSA9	SLCC01	SLCC01_sp007126035
GTDB r95	GCF_003987335.1	Bacteria	Proteobacteria	Gammaproteobacteria	Alteromonadaceae	Aliidiomarina	Aliidiomarina_maris
GTDB r95	GCF_005938225.1	Bacteria	Proteobacteria	Alphaproteobacteria	Rhodobacteraceae	Albibacillus	Albibacillus_sp002706905
GTDB r95	GCF_004363195.1	Bacteria	Proteobacteria	Alphaproteobacteria	Rhodobacteraceae	Phaeovulum	Phaeovulum_veldkampii
GTDB r95	GCF_000421005.1	Bacteria	Firmicutes_A	Clostridia	Oscillospiraceae	NK3B98	NK3B98_sp000421005
GTDB r95	GCA_002701525.1	Bacteria	Marinisomatota	Marinisomatia	SCGC-AAA003-L08	SCGC-AAA003-L08	SCGC-AAA003-L08_sp002701525
GTDB r95	GCA_002710215.1	Bacteria	Chloroflexota	Dehalococcoidia	UBA3495	UBA11650	UBA11650_sp002710215
GTDB r95	GCA_002385415.1	Bacteria	Firmicutes_A	Clostridia	CAG-272	DTU078	DTU078_sp002385415
GTDB r95	GCF_900290095.1	Bacteria	Firmicutes_A	Clostridia	Helcococcaceae	Khoudiadiopia	Khoudiadiopia_massiliensis
GTDB r95	GCF_001580045.1	Bacteria	Verrucomicrobiota	Verrucomicrobiae	Opitutaceae	Cephaloticoccus	Cephaloticoccus_capnophilus
GTDB r95	GCF_000334915.1	Bacteria	Proteobacteria	Gammaproteobacteria	Rhodanobacteraceae	Dyella_A	Dyella_A_ginsengisoli
GTDB r95	GCF_000317695.1	Bacteria	Cyanobacteria	Cyanobacteriia	Nostocaceae	Anabaena_A	Anabaena_A_cylindrica
GTDB r95	GCF_002002705.1	Bacteria	Proteobacteria	Gammaproteobacteria	Burkholderiaceae	C04	C04_sp002002705
GTDB r95	GCF_000661895.1	Bacteria	Actinobacteriota	Rubrobacteria	Rubrobacteraceae	Rubrobacter	Rubrobacter_radiotolerans
GTDB r95	GCF_004346105.1	Bacteria	Bdellovibrionota	Oligoflexia	Oligoflexaceae	Pseudobacteriovorax	Pseudobacteriovorax_antillogorgiicola
GTDB r95	GCA_002428325.1	Bacteria	UBP4	UBA4092	UBA4092	UBA4092	UBA4092_sp002428325
GTDB r95	GCF_000020325.1	Bacteria	Aquificota	Aquificae	Hydrogenothermaceae	Sulfurihydrogenibium	Sulfurihydrogenibium_sp000020325
GTDB r95	GCA_003505215.1	Bacteria	Elusimicrobiota	Elusimicrobia	UBA1565	UBA10166	UBA10166_sp001799695
GTDB r95	GCA_001919455.1	Bacteria	Acidobacteriota	Acidobacteriae	20CM-2-55-15	20CM-2-55-15	20CM-2-55-15_sp001920875
GTDB r95	GCF_002088235.1	Bacteria	Proteobacteria	Gammaproteobacteria	Oceanococcaceae	Oceanococcus	Oceanococcus_atlanticus
GTDB r95	GCA_003524085.1	Bacteria	Firmicutes	Bacilli	CAG-1000	CAG-628	CAG-628_sp003524085
GTDB r95	GCF_000428885.1	Bacteria	Acidobacteriota	Holophagae	Holophagaceae	Geothrix	Geothrix_fermentans
GTDB r95	GCA_003973265.1	Bacteria	Desulfobacterota	Desulfobacteria	QNYZ01	QNYZ01	QNYZ01_sp003973265
GTDB r95	GCF_000284655.1	Bacteria	Proteobacteria	Gammaproteobacteria	Enterobacteriaceae	Regiella	Regiella_insecticola
GTDB r95	GCF_900109085.1	Bacteria	Firmicutes	Bacilli	Carnobacteriaceae	Alkalibacterium	Alkalibacterium_gilvum
GTDB r95	GCF_000703125.1	Bacteria	Firmicutes_A	Clostridia	Clostridiaceae	Clostridium_L	Clostridium_L_algidicarnis
GTDB r95	GCA_001818945.1	Bacteria	Patescibacteria	Paceibacteria	UBA6899	UBA6899	UBA6899_sp001821395
GTDB r95	GCA_002085445.1	Bacteria	Proteobacteria	Gammaproteobacteria	Beggiatoaceae	UBA10656	UBA10656_sp002085445
GTDB r95	GCA_002796245.1	Bacteria	Proteobacteria	Gammaproteobacteria	UBA12402	1-14-0-20-46-22	1-14-0-20-46-22_sp002796245
GTDB r95	GCF_000478945.1	Bacteria	Firmicutes_A	Clostridia	Peptoniphilaceae	Peptoniphilus_B	Peptoniphilus_B_duerdenii
GTDB r95	GCA_002696665.1	Bacteria	Bacteroidota	Bacteroidia	UBA10066	GCA-2716065	GCA-2716065_sp002716065
GTDB r95	GCF_003967275.1	Bacteria	Proteobacteria	Gammaproteobacteria	Thiobacillaceae	Sulfuritortus	Sulfuritortus_calidifontis
GTDB r95	GCF_000179255.1	Bacteria	Cyanobacteria	Cyanobacteriia	Cyanobiaceae	Vulcanococcus	Vulcanococcus_sp000179255
GTDB r95	GCA_003225465.1	Bacteria	Acidobacteriota	Acidobacteriae	Koribacteraceae	Gp1-AA133	Gp1-AA133_sp003225465
GTDB r95	GCA_002172385.2	Bacteria	Desulfobacterota_D	UBA1144	UBA1144	TMED126	TMED126_sp002701605
GTDB r95	GCF_003752525.1	Bacteria	Proteobacteria	Gammaproteobacteria	Enterobacteriaceae	BIGb0383	BIGb0383_sp003751845
GTDB r95	GCF_002252665.1	Bacteria	Cyanobacteria	Cyanobacteriia	Cyanobiaceae	Cyanobium_A	Cyanobium_A_sp002252665
GTDB r95	GCF_000967895.1	Bacteria	Proteobacteria	Gammaproteobacteria	Saccharospirillaceae_A	Oleispira	Oleispira_antarctica
GTDB r95	GCA_001823695.1	Bacteria	Patescibacteria	Paceibacteria	Zambryskibacteraceae	12-FULL-44-12b	12-FULL-44-12b_sp001823695
GTDB r95	GCF_004340805.1	Bacteria	Bacteroidota	Bacteroidia	Cyclobacteriaceae	Roseivirga	Roseivirga_ehrenbergii
GTDB r95	GCF_003201285.1	Bacteria	Firmicutes_A	Clostridia	Lachnospiraceae	Lachnotalea	Lachnotalea_glycerini
GTDB r95	GCA_000438315.1	Bacteria	Firmicutes_A	Clostridia	Ruminococcaceae	CAG-353	CAG-353_sp900066885
GTDB r95	GCF_003194385.1	Bacteria	Proteobacteria	Gammaproteobacteria	Nitrincolaceae	Balneatrix	Balneatrix_plantistimulans
GTDB r95	GCF_001591665.1	Bacteria	Firmicutes	Bacilli	Bacillaceae_A	Bacillus_W	Bacillus_W_soli
GTDB r95	GCA_003695675.1	Bacteria	Chloroflexota	Anaerolineae	A4b	GCA-2794595	GCA-2794595_sp002794595
GTDB r95	GCA_001801305.1	Bacteria	Proteobacteria	Gammaproteobacteria	UBA12402	UBA12402	UBA12402_sp001801305
GTDB r95	GCF_000582475.1	Bacteria	Actinobacteriota	Actinomycetia	Micrococcaceae	Nesterenkonia	Nesterenkonia_aurantiaca
GTDB r95	GCA_002303765.1	Bacteria	Planctomycetota	Planctomycetes	Gemmataceae	UBA969	UBA969_sp002303765
GTDB r95	GCF_000711825.1	Bacteria	Firmicutes_A	Clostridia	Lachnospiraceae	Clostridium_R	Clostridium_R_aminophilum
GTDB r95	GCA_004375805.1	Bacteria	Chloroflexota	Dehalococcoidia	RBG-16-60-22	E44-bin89	E44-bin89_sp004375725
GTDB r95	GCA_003135515.1	Bacteria	Acidobacteriota	Blastocatellia	Pyrinomonadaceae	UBA11740	UBA11740_sp003168335
GTDB r95	GCA_005888905.1	Bacteria	Proteobacteria	Gammaproteobacteria	SG8-39	VBDM01	VBDM01_sp005884455
GTDB r95	GCA_900066925.1	Bacteria	Firmicutes_A	Clostridia	Peptostreptococcaceae	GCA-900066935	GCA-900066935_sp900066925
GTDB r95	GCF_900205915.1	Bacteria	Firmicutes_A	Clostridia	Lachnospiraceae	Anaerocolumna	Anaerocolumna_aminovalerica
GTDB r95	GCA_003521865.1	Bacteria	Proteobacteria	Gammaproteobacteria	UBA7434	UBA7434	UBA7434_sp002726445
GTDB r95	GCA_000433515.1	Bacteria	Firmicutes_A	Clostridia	CAG-272	CAG-272	CAG-272_sp000433515
GTDB r95	GCA_002430515.1	Bacteria	Proteobacteria	Alphaproteobacteria	Puniceispirillaceae	UBA5951	UBA5951_sp002430515
GTDB r95	GCA_003452515.1	Bacteria	Myxococcota	UBA9042	UBA9042	UBA9042	UBA9042_sp002726535
GTDB r95	GCF_000427565.1	Bacteria	Firmicutes_B	Desulfotomaculia	Carboxydothermaceae	Carboxydothermus	Carboxydothermus_hydrogenoformans
GTDB r95	GCF_001278755.1	Bacteria	Firmicutes	Bacilli	Planococcaceae	Psychrobacillus	Psychrobacillus_sp001278755
GTDB r95	GCA_001629365.1	Bacteria	Proteobacteria	Gammaproteobacteria	UBA11654	UBA11654	UBA11654_sp001629325
GTDB r95	GCA_002774315.1	Bacteria	WOR-3	UBA3073	UBA3073	UBA3073	UBA3073_sp002774315
GTDB r95	GCA_001799125.1	Bacteria	Desulfobacterota_B	Binatia	UBA9968	UBA9968	UBA9968_sp001799045
GTDB r95	GCF_003386795.1	Bacteria	Actinobacteriota	Actinomycetia	Actinopolymorphaceae	Thermasporomyces	Thermasporomyces_composti
GTDB r95	GCF_003614945.1	Bacteria	Bacteroidota	Bacteroidia	Weeksellaceae	Bergeyella_A	Bergeyella_A_cardium
GTDB r95	GCF_001425485.1	Bacteria	Proteobacteria	Alphaproteobacteria	Rhizobiaceae	Leaf454	Leaf454_sp001425485
GTDB r95	GCA_002372025.1	Bacteria	Firmicutes_A	Clostridia	Ruminococcaceae	UBA3855	UBA3855_sp002449575
GTDB r95	GCA_001508935.1	Bacteria	Synergistota	Synergistia	54-24	54-24	54-24_sp001508935
GTDB r95	GCF_001642955.1	Bacteria	Planctomycetota	Planctomycetes	Pirellulaceae	Rubripirellula	Rubripirellula_obstinata
GTDB r95	GCA_002700285.1	Bacteria	Bacteroidota	Bacteroidia	UA16	UBA974	UBA974_sp002700285
GTDB r95	GCF_900109795.1	Bacteria	Proteobacteria	Gammaproteobacteria	Alteromonadaceae	Colwellia_A	Colwellia_A_chukchiensis
GTDB r95	GCA_900315995.1	Bacteria	Firmicutes_A	Clostridia_A	RUG350	RUG350	RUG350_sp900315995
GTDB r95	GCF_000523495.1	Bacteria	Proteobacteria	Gammaproteobacteria	Thioglobaceae	Ruthia	Ruthia_magnifica
GTDB r95	GCA_003154475.1	Bacteria	Actinobacteriota	UBA1414	UBA1414	Fen731	Fen731_sp003155275
GTDB r95	GCF_900155955.1	Bacteria	Proteobacteria	Gammaproteobacteria	Burkholderiaceae	Mycetohabitans	Mycetohabitans_sp900155955
GTDB r95	GCF_000714795.1	Bacteria	Proteobacteria	Alphaproteobacteria	Sphingomonadaceae	Erythrobacter_D	Erythrobacter_D_litoralis
GTDB r95	GCA_004551725.1	Bacteria	Firmicutes	Bacilli	CAG-433	CAG-594	CAG-594_sp000434835
GTDB r95	GCF_003710105.1	Bacteria	Actinobacteriota	Actinomycetia	Actinomycetaceae	ZLJ0423	ZLJ0423_sp003710105
GTDB r95	GCA_002358745.1	Bacteria	Proteobacteria	Alphaproteobacteria	Micavibrionaceae	UBA9664	UBA9664_sp002699085
GTDB r95	GCA_002409065.1	Bacteria	Verrucomicrobiota	Lentisphaeria	Victivallaceae	UBA5239	UBA5239_sp002408885
GTDB r95	GCA_002720975.1	Bacteria	Planctomycetota	UBA1135	GCA-002686595	GCA-2720975	GCA-2720975_sp002720975
GTDB r95	GCA_002398225.1	Bacteria	UBP13	UBA5359	UBA5359	UBA5359	UBA5359_sp002410925
GTDB r95	GCF_000380645.1	Bacteria	Actinobacteriota	Actinomycetia	Mycobacteriaceae	Smaragdicoccus	Smaragdicoccus_niigatensis
GTDB r95	GCF_003752415.1	Bacteria	Actinobacteriota	Actinomycetia	Propionibacteriaceae	Luteococcus	Luteococcus_japonicus
GTDB r95	GCF_003574215.1	Bacteria	Proteobacteria	Gammaproteobacteria	Hydrogenophilaceae	Hydrogenophilus	Hydrogenophilus_thermoluteolus
GTDB r95	GCA_002404935.1	Bacteria	Firmicutes_A	Clostridia_A	Borkfalkiaceae	UBA4636	UBA4636_sp002405915
GTDB r95	GCA_001577125.1	Bacteria	Cloacimonadota	Cloacimonadia	TCS61	TCS61	TCS61_sp001577185
GTDB r95	GCF_900205925.1	Bacteria	Firmicutes_A	Clostridia	Clostridiaceae	Clostridium_AK	Clostridium_AK_peptidivorans
GTDB r95	GCF_004345265.1	Bacteria	Firmicutes_A	Clostridia	Ruminococcaceae	Fournierella	Fournierella_massiliensis
GTDB r95	GCA_001818395.1	Bacteria	Patescibacteria	ABY1	2-01-FULL-52-15	2-01-FULL-52-15	2-01-FULL-52-15_sp001818365
GTDB r95	GCF_000425245.1	Bacteria	Desulfobacterota	Desulfovibrionia	Desulfovibrionaceae	Maridesulfovibrio	Maridesulfovibrio_hydrothermalis
GTDB r95	GCF_002786295.1	Bacteria	Proteobacteria	Alphaproteobacteria	Rhodobacteraceae	Pseudooceanicola	Pseudooceanicola_marinus
GTDB r95	GCF_000702385.1	Bacteria	Proteobacteria	Alphaproteobacteria	Xanthobacteraceae	Xanthobacter	Xanthobacter_sp000702385
GTDB r95	GCF_000583135.1	Bacteria	Proteobacteria	Gammaproteobacteria	HK1	HK1	HK1_sp000583135
GTDB r95	GCA_001819395.1	Bacteria	Patescibacteria	Paceibacteria	H02-45-28	HO2-45-28	HO2-45-28_sp001819395
GTDB r95	GCF_001577305.1	Bacteria	Actinobacteriota	Actinomycetia	Micrococcaceae	Sinomonas	Sinomonas_atrocyanea
GTDB r95	GCF_900094735.1	Bacteria	Proteobacteria	Alphaproteobacteria	Beijerinckiaceae	Salinarimonas	Salinarimonas_sp900094735
GTDB r95	GCA_002310995.1	Bacteria	UBP6	UBA1177	UBA1177	UBA1177	UBA1177_sp002310995
GTDB r95	GCF_000253295.1	Bacteria	Proteobacteria	Alphaproteobacteria	Hyphomicrobiaceae	Hyphomicrobium	Hyphomicrobium_sp000253295
GTDB r95	GCA_002897675.1	Bacteria	Actinobacteriota	Acidimicrobiia	UBA4744	BMS3Bbin01	BMS3Bbin01_sp002897675
GTDB r95	GCA_004298465.1	Bacteria	Proteobacteria	Gammaproteobacteria	Nevskiaceae	SCRT01	SCRT01_sp004298465
GTDB r95	GCA_002692165.1	Bacteria	Proteobacteria	Gammaproteobacteria	Porticoccaceae	TMED48	TMED48_sp002692165
GTDB r95	GCA_001830425.1	Bacteria	Proteobacteria	Alphaproteobacteria	2-02-FULL-58-16	2-02-FULL-58-16	2-02-FULL-58-16_sp001830425
GTDB r95	GCA_002753595.1	Bacteria	Proteobacteria	Magnetococcia	UBA8363	UBA8363	UBA8363_sp002753515
GTDB r95	GCF_001517585.1	Bacteria	Proteobacteria	Alphaproteobacteria	Rhodobacteraceae	Roseibaca	Roseibaca_calidilacus
GTDB r95	GCA_002482705.1	Bacteria	Cyanobacteria	Sericytochromatia	UBA7694	UBA7694	UBA7694_sp002482705
GTDB r95	GCA_900544785.1	Bacteria	Firmicutes_A	Clostridia_A	CAG-552	CAG-552	CAG-552_sp000435495
GTDB r95	GCF_900100755.1	Bacteria	Proteobacteria	Gammaproteobacteria	Halomonadaceae	Halomonas_E	Halomonas_E_taeanensis
GTDB r95	GCA_002937595.1	Bacteria	Proteobacteria	Alphaproteobacteria	UBA7887	MarineAlpha9-Bin7	MarineAlpha9-Bin7_sp002937585
GTDB r95	GCF_005886215.1	Bacteria	Firmicutes_A	Clostridia	Lachnospiraceae	Hungatella_A	Hungatella_A_hathewayi_A
GTDB r95	GCA_005882985.1	Bacteria	Chloroflexota	Dehalococcoidia	RBG-16-64-32	CF-163	CF-163_sp005882985
GTDB r95	GCA_001801405.1	Bacteria	Proteobacteria	Gammaproteobacteria	UBA12402	O2-02-FULL-42-9	O2-02-FULL-42-9_sp001801405
GTDB r95	GCA_000993595.1	Bacteria	Patescibacteria	Gracilibacteria	UBA12463	UBA12463	UBA12463_sp000993595
GTDB r95	GCF_004799345.1	Bacteria	Bacteroidota	Bacteroidia	Flavobacteriaceae	Robertkochia	Robertkochia_marina
GTDB r95	GCF_003966995.1	Bacteria	Proteobacteria	Alphaproteobacteria	Pleomorphomonadaceae	Oharaeibacter	Oharaeibacter_diazotrophicus
GTDB r95	GCF_004134915.1	Bacteria	Proteobacteria	Gammaproteobacteria	Chromobacteriaceae	Crenobacter	Crenobacter_cavernae
GTDB r95	GCF_000426365.1	Bacteria	Proteobacteria	Gammaproteobacteria	Xanthomonadaceae	Arenimonas	Arenimonas_composti
GTDB r95	GCA_003566155.1	Bacteria	Bipolaricaulota	Bipolaricaulia	Bipolaricaulaceae	T3SED10-47	T3SED10-47_sp003566155
GTDB r95	GCF_002117005.1	Bacteria	Planctomycetota	Phycisphaerae	Sedimentisphaeraceae	Sedimentisphaera	Sedimentisphaera_salicampi
GTDB r95	GCA_005777985.1	Bacteria	Bacteroidota	Bacteroidia	UBA7662	F1-60-MAGs140	F1-60-MAGs140_sp005799065
GTDB r95	GCA_003452055.1	Bacteria	Proteobacteria	Alphaproteobacteria	Rhodobacteraceae	Planktomarina	Planktomarina_sp000981705
GTDB r95	GCA_002772205.1	Bacteria	Patescibacteria	Paceibacteria	GWB1-50-10	20-14-all-54-14	20-14-all-54-14_sp002772205
GTDB r95	GCF_001469165.1	Bacteria	Proteobacteria	Gammaproteobacteria	Chromatiaceae	Thiohalocapsa	Thiohalocapsa_sp001469165
GTDB r95	GCF_000478965.1	Bacteria	Firmicutes_C	Negativicutes	Megasphaeraceae	Anaeroglobus	Anaeroglobus_sp900240295
GTDB r95	GCF_003865015.1	Bacteria	Proteobacteria	Gammaproteobacteria	Rhodocyclaceae	Sulfurisoma	Sulfurisoma_sediminicola
GTDB r95	GCF_000425205.1	Bacteria	Firmicutes	Bacilli	Halobacillaceae	Pontibacillus_A	Pontibacillus_A_halophilus
GTDB r95	GCF_001050275.1	Bacteria	Chloroflexota	Anaerolineae	Anaerolineaceae	Leptolinea	Leptolinea_tardivitalis
GTDB r95	GCF_005845105.1	Bacteria	Firmicutes_A	Clostridia_A	GCA-900066905	GCA-900066905	GCA-900066905_sp900066905
GTDB r95	GCF_003966955.1	Bacteria	Actinobacteriota	Coriobacteriia	Atopobiaceae	Parolsenella	Parolsenella_catena
GTDB r95	GCA_003279705.1	Bacteria	Proteobacteria	Alphaproteobacteria	TMED25	MED-G09	MED-G09_sp003279705
GTDB r95	GCF_001641825.1	Bacteria	Proteobacteria	Gammaproteobacteria	Halothiobacillaceae	Guyparkeria	Guyparkeria_sp001641825
GTDB r95	GCA_002320815.1	Bacteria	Myxococcota	Polyangia	SG8-38	UBA1660	UBA1660_sp002320815
GTDB r95	GCF_000238075.1	Bacteria	Firmicutes_A	Clostridia	Lachnospiraceae	Oribacterium	Oribacterium_asaccharolyticum
GTDB r95	GCA_002393095.1	Bacteria	Firmicutes_A	Clostridia	Lachnospiraceae	UBA1712	UBA1712_sp002393095
GTDB r95	GCF_000277625.1	Bacteria	Firmicutes_A	Clostridia	Acutalibacteraceae	Clostridium_E	Clostridium_E_jeddahense
GTDB r95	GCA_001772335.1	Bacteria	Margulisbacteria	WOR-1	XYB2-FULL-48-7	2-01-FULL-53-15	2-01-FULL-53-15_sp001772335
GTDB r95	GCF_004569585.1	Bacteria	Proteobacteria	Gammaproteobacteria	Pasteurellaceae	Muribacter	Muribacter_muris
GTDB r95	GCA_003169235.1	Bacteria	Actinobacteriota	Acidimicrobiia	RAAP-2	Bog-473	Bog-473_sp003169235
GTDB r95	GCA_002377485.1	Bacteria	Proteobacteria	Alphaproteobacteria	UBA7887	GCA-2728255	GCA-2728255_sp002728255
GTDB r95	GCF_001192835.1	Bacteria	Bacteroidota	Bacteroidia	Lentimicrobiaceae	Lentimicrobium	Lentimicrobium_saccharophilum
GTDB r95	GCA_001983535.1	Bacteria	Firmicutes_A	Clostridia	Cellulosilyticaceae	Epulopiscium_A	Epulopiscium_A_sp001983455
GTDB r95	GCA_002789715.1	Bacteria	Chloroflexota	Anaerolineae	EnvOPS12	UBA8950	UBA8950_sp001872455
GTDB r95	GCF_000711245.1	Bacteria	Proteobacteria	Gammaproteobacteria	Nevskiaceae	Polycyclovorans	Polycyclovorans_algicola
GTDB r95	GCA_001873185.1	Bacteria	Bacteroidota	Ignavibacteria	Ignavibacteriaceae	CG2-30-36-16	CG2-30-36-16_sp001873185
GTDB r95	GCF_000733415.1	Bacteria	Cyanobacteria	Cyanobacteriia	Elainellaceae	Elainella	Elainella_sp000733415
GTDB r95	GCA_002729415.1	Bacteria	Poribacteria	WGA-4E	UBA9662	UBA9662	UBA9662_sp002690165
GTDB r95	GCF_000820505.1	Bacteria	Desulfobacterota	Desulfuromonadia	Geoalkalibacteraceae	Geoalkalibacter	Geoalkalibacter_ferrihydriticus
GTDB r95	GCF_000418325.1	Bacteria	Myxococcota	Polyangia	Polyangiaceae	Sorangium	Sorangium_cellulosum_D
GTDB r95	GCA_001770075.1	Bacteria	Bdellovibrionota	Bdellovibrionia_A	UBA1018	XYD1-FULL-55-31	XYD1-FULL-55-31_sp001770175
GTDB r95	GCF_000520015.2	Bacteria	Proteobacteria	Gammaproteobacteria	Enterobacteriaceae	Chania	Chania_multitudinisentens
GTDB r95	GCA_001804865.1	Bacteria	Verrucomicrobiota	Kiritimatiellae	GWF2-57-35	GWF2-57-35	GWF2-57-35_sp001804865
GTDB r95	GCA_002314995.1	Bacteria	Firmicutes_C	Negativicutes	Dialisteraceae	UBA1822	UBA1822_sp002314995
GTDB r95	GCF_002797315.1	Bacteria	Firmicutes	Bacilli	Marinococcaceae	C254	C254_sp002797315
GTDB r95	GCF_000426905.1	Bacteria	Cyanobacteria	Cyanobacteriia	Nostocaceae	Dolichospermum	Dolichospermum_circinale
GTDB r95	GCF_003864315.1	Bacteria	Cyanobacteria	Cyanobacteriia	Microcystaceae	Aphanothece_B	Aphanothece_B_sacrum
GTDB r95	GCF_900142425.1	Bacteria	Proteobacteria	Alphaproteobacteria	Rhodobacteraceae	Octadecabacter	Octadecabacter_temperatus
GTDB r95	GCF_005697395.1	Bacteria	Patescibacteria	Saccharimonadia	Saccharimonadaceae	TM7x	TM7x_sp000803625
GTDB r95	GCA_001751015.1	Bacteria	Desulfobacterota	Desulfobacteria	C00003106	C00003106	C00003106_sp001751015
GTDB r95	GCF_900142205.1	Bacteria	Bacteroidota	Bacteroidia	Cyclobacteriaceae	Reichenbachiella	Reichenbachiella_agariperforans
GTDB r95	GCA_002712165.1	Bacteria	Proteobacteria	Alphaproteobacteria	Rhodospirillaceae	UBA11612	UBA11612_sp002712165
GTDB r95	GCF_001678945.1	Bacteria	Proteobacteria	Alphaproteobacteria	Rhodobacteraceae	Pseudophaeobacter_A	Pseudophaeobacter_A_gallaeciensis_A
GTDB r95	GCA_001817425.1	Bacteria	Patescibacteria	ABY1	UBA6539	HO2-39-17	HO2-39-17_sp001817425
GTDB r95	GCA_002440045.1	Bacteria	Firmicutes_A	Clostridia	Acutalibacteraceae	DTU089_A	DTU089_A_sp002440045
GTDB r95	GCF_000160115.1	Bacteria	Firmicutes_A	Clostridia	Lachnospiraceae	Shuttleworthia	Shuttleworthia_satelles
GTDB r95	GCF_003182475.1	Bacteria	Proteobacteria	Gammaproteobacteria	Enterobacteriaceae	Mangrovibacter	Mangrovibacter_plantisponsor
GTDB r95	GCA_001508275.1	Bacteria	Actinobacteriota	Coriobacteriia	UBA2279	UBA7930	UBA7930_sp003453535
GTDB r95	GCF_004684095.1	Bacteria	Bacteroidota	Bacteroidia	Hymenobacteraceae	Hymenobacter	Hymenobacter_sp004684095
GTDB r95	GCA_001778085.1	Bacteria	Patescibacteria	ABY1	XYC2-FULL-47-12	XYC2-FULL-47-12	XYC2-FULL-47-12_sp001778285
GTDB r95	GCA_002430615.1	Bacteria	Patescibacteria	Microgenomatia	UBA8517	UBA5941	UBA5941_sp002430735
GTDB r95	GCA_002748965.1	Bacteria	Delongbacteria	UBA4055	UBA4055	GCA-2742935	GCA-2742935_sp002742935
GTDB r95	GCF_900461065.1	Bacteria	Firmicutes_A	Clostridia	Clostridiaceae	Clostridium_AH	Clostridium_AH_fallax
GTDB r95	GCF_004329695.1	Bacteria	Proteobacteria	Alphaproteobacteria	Rhodobacteraceae	Nioella	Nioella_sediminis
GTDB r95	GCF_002155185.1	Bacteria	Cyanobacteria	Cyanobacteriia	Nostocaceae	Aulosira	Aulosira_sp002154725
GTDB r95	GCA_007128145.1	Bacteria	Caldatribacteriota	Caldatribacteriia	UBA8910	SKXZ01	SKXZ01_sp007128145
GTDB r95	GCF_003429285.1	Bacteria	Proteobacteria	Gammaproteobacteria	Alteromonadaceae	Salinimonas	Salinimonas_sediminis
GTDB r95	GCA_003666385.1	Bacteria	Proteobacteria	Gammaproteobacteria	Methylomonadaceae	QPIN01	QPIN01_sp003666385
GTDB r95	GCF_000520575.1	Bacteria	Actinobacteriota	Actinomycetia	Micrococcaceae	Arthrobacter_I	Arthrobacter_I_sp900168135
GTDB r95	GCA_002415485.1	Bacteria	Proteobacteria	Gammaproteobacteria	Tenderiaceae	UBA5122	UBA5122_sp002415485
GTDB r95	GCA_002919395.1	Bacteria	Firmicutes_G	Limnochordia	RSA5	RSA7	RSA7_sp002919195
GTDB r95	GCF_900184705.1	Bacteria	Chloroflexota	Anaerolineae	Anaerolineaceae	Brevefilum	Brevefilum_fermentans
GTDB r95	GCF_000583695.1	Bacteria	Firmicutes	Bacilli	Lactobacillaceae	Agrilactobacillus	Agrilactobacillus_composti
GTDB r95	GCF_001013305.1	Bacteria	Proteobacteria	Alphaproteobacteria	Sphingomonadaceae	Erythrobacter_B	Erythrobacter_B_marinus
GTDB r95	GCF_003443635.1	Bacteria	Bacteroidota	Bacteroidia	Flavobacteriaceae	AU392	AU392_sp003443635
GTDB r95	GCA_003527485.1	Bacteria	Spirochaetota	Spirochaetia	Treponemataceae_B	UBA12037	UBA12037_sp003527485
GTDB r95	GCA_007116405.1	Bacteria	Patescibacteria	Paceibacteria	UBA2163	UBA12088	UBA12088_sp007116405
GTDB r95	GCF_900104045.1	Bacteria	Desulfobacterota	Desulfovibrionia	Desulfonauticaceae	Desulfonauticus	Desulfonauticus_submarinus
GTDB r95	GCA_900315495.1	Bacteria	Firmicutes_A	Clostridia	Lachnospiraceae	RUG147	RUG147_sp900315495
GTDB r95	GCF_003472745.1	Bacteria	Firmicutes_A	Clostridia	Anaerovoracaceae	Emergencia	Emergencia_timonensis
GTDB r95	GCA_002325045.1	Bacteria	Bacteroidota	Bacteroidia	Vicingaceae	UBA1494	UBA1494_sp002706365
GTDB r95	GCA_007130355.1	Bacteria	Deinococcota	Deinococci	Trueperaceae	SLSQ01	SLSQ01_sp007130355
GTDB r95	GCF_000255135.1	Bacteria	Thermotogota	Thermotogae	Petrotogaceae	Marinitoga	Marinitoga_piezophila
GTDB r95	GCF_000971975.1	Bacteria	Firmicutes	Bacilli	Paenibacillaceae	Paenibacillus_C	Paenibacillus_C_algorifonticola
GTDB r95	GCF_004028165.1	Bacteria	Proteobacteria	Gammaproteobacteria	Zooshikellaceae	GTF-13	GTF-13_sp004028165
GTDB r95	GCA_002780065.1	Bacteria	Lindowbacteria	UBA8481	UBA8481	UBA8481	UBA8481_sp002780065
GTDB r95	GCF_900110975.1	Bacteria	Firmicutes_A	Clostridia	Lachnospiraceae	CAG-603	CAG-603_sp900110975
GTDB r95	GCF_000798825.1	Bacteria	Firmicutes	Bacilli	Carnobacteriaceae	Pisciglobus	Pisciglobus_halotolerans
GTDB r95	GCA_000435715.1	Bacteria	Firmicutes_A	Clostridia	Anaerovoracaceae	CAG-145	CAG-145_sp000435715
GTDB r95	GCF_002742025.1	Bacteria	Cyanobacteria	Cyanobacteriia	CACIAM-69d	CACIAM-69d	CACIAM-69d_sp001698445
GTDB r95	GCA_002382535.1	Bacteria	Cyanobacteria	Sericytochromatia	UBA4093	UBA4093	UBA4093_sp002083825
GTDB r95	GCF_006715095.1	Bacteria	Actinobacteriota	Actinomycetia	Dermatophilaceae	Yimella	Yimella_lutea
GTDB r95	GCA_003510085.1	Bacteria	Firmicutes_C	Negativicutes	Selenomonadaceae	UBA2897	UBA2897_sp002350105
GTDB r95	GCA_007135305.1	Bacteria	Bacteroidota	Rhodothermia	Balneolaceae	SLAU01	SLAU01_sp007126675
GTDB r95	GCA_003133025.1	Bacteria	Eremiobacterota	Eremiobacteria	UBA5184	Bog-1492	Bog-1492_sp003136655
GTDB r95	GCF_900103775.1	Bacteria	Actinobacteriota	Actinomycetia	Pseudonocardiaceae	Allokutzneria	Allokutzneria_albata
GTDB r95	GCF_900110045.1	Bacteria	Firmicutes_A	Clostridia	Ruminococcaceae	Hydrogenoanaerobacterium	Hydrogenoanaerobacterium_saccharovorans
GTDB r95	GCA_002347525.1	Bacteria	Patescibacteria	Dojkabacteria	SC72	UBA5209	UBA5209_sp002412645
GTDB r95	GCA_002408105.1	Bacteria	Proteobacteria	Gammaproteobacteria	UBA5862	UBA5862	UBA5862_sp002408105
GTDB r95	GCF_000237305.1	Bacteria	Actinobacteriota	Actinomycetia	Streptomycetaceae	Streptomyces_C	Streptomyces_C_cattleya
GTDB r95	GCA_001769295.1	Bacteria	Bacteroidota	Bacteroidia	UBA12481	UBA12481	UBA12481_sp001769295
GTDB r95	GCA_002898015.1	Bacteria	KSB1	UBA2214	BMS3Abin05	BMS3Abin05	BMS3Abin05_sp002898015
GTDB r95	GCF_000709935.2	Bacteria	Firmicutes	Bacilli	Bacillaceae	Bacillus_P	Bacillus_P_indicus
GTDB r95	GCF_000428985.1	Bacteria	Proteobacteria	Gammaproteobacteria	Nitrincolaceae	Marinobacterium	Marinobacterium_litorale
GTDB r95	GCA_002697365.1	Bacteria	Bacteroidota	Bacteroidia	Flavobacteriaceae	MAG-121220-bin8	MAG-121220-bin8_sp002705485
GTDB r95	GCA_001725765.1	Bacteria	Proteobacteria	Gammaproteobacteria	Rhodanobacteraceae	66-474	66-474_sp001899805
GTDB r95	GCA_001816835.1	Bacteria	Patescibacteria	Microgenomatia	2-01-FULL-43-14	2-01-FULL-43-14	2-01-FULL-43-14_sp001816835
GTDB r95	GCF_900129895.1	Bacteria	Firmicutes_B	Desulfotomaculia	Desulfotomaculaceae	Desulfotomaculum	Desulfotomaculum_hydrothermale
GTDB r95	GCA_900540265.1	Bacteria	Firmicutes_A	Clostridia	Lachnospiraceae	CAG-632	CAG-632_sp000431515
GTDB r95	GCA_002391555.1	Bacteria	Firmicutes_A	Mahellia_A	DTU083	UBA3906	UBA3906_sp002391555
GTDB r95	GCA_007132505.1	Bacteria	Sumerlaeota	Sumerlaeia	SLMS01	SLMS01	SLMS01_sp007132505
GTDB r95	GCA_900551035.1	Bacteria	Firmicutes_A	Clostridia	CAG-382	UBA1206	UBA1206_sp000433115
GTDB r95	GCA_002391675.1	Bacteria	Cloacimonadota	Cloacimonadia	Cloacimonadaceae	UBA3900	UBA3900_sp002391675
GTDB r95	GCA_002336405.1	Bacteria	Proteobacteria	Alphaproteobacteria	Rhodobacteraceae	CPC320	CPC320_sp002336405
GTDB r95	GCA_000996355.1	Bacteria	Patescibacteria	ABY1	GWF2-40-263	UBA10014	UBA10014_sp000996355
GTDB r95	GCA_003535755.1	Bacteria	Omnitrophota	Omnitrophia	UBA2337	UBA2337	UBA2337_sp002344825
GTDB r95	GCF_000691605.1	Bacteria	Bdellovibrionota	Bdellovibrionia	Bdellovibrionaceae	Bdellovibrio	Bdellovibrio_bacteriovorus
GTDB r95	GCA_002938035.1	Bacteria	Proteobacteria	Alphaproteobacteria	UBA2165	GCA-2712665	GCA-2712665_sp002938035
GTDB r95	GCF_000302595.1	Bacteria	Bacteroidota	Bacteroidia	Sphingobacteriaceae	Pelobium	Pelobium_arcticus
GTDB r95	GCA_003482885.1	Bacteria	Patescibacteria	Paceibacteria_A	UBA2206	UBA9630	UBA9630_sp003482885
GTDB r95	GCF_000761095.1	Bacteria	Firmicutes_A	Clostridia	Caloranaerobacteraceae	Caloranaerobacter	Caloranaerobacter_azorensis
GTDB r95	GCA_002897935.1	Bacteria	Nitrospirota	Thermodesulfovibrionia	JdFR-85	BMS3Abin08	BMS3Abin08_sp002897935
GTDB r95	GCA_002346305.1	Bacteria	Actinobacteriota	Actinomycetia	Nanopelagicaceae	UBA3012	UBA3012_sp002346305
GTDB r95	GCA_002359185.1	Bacteria	Planctomycetota	Planctomycetes	Planctomycetaceae	UBA9033	UBA9033_sp002359185
GTDB r95	GCA_005798215.1	Bacteria	Bacteroidota	UBA10030	UBA8401	SXSI01	SXSI01_sp005792285
GTDB r95	GCF_002894315.1	Bacteria	Proteobacteria	Gammaproteobacteria	Burkholderiaceae	Castellaniella	Castellaniella_caeni
GTDB r95	GCA_002728295.1	Bacteria	Chloroflexota	Dehalococcoidia	UBA2963	GCA-2719775	GCA-2719775_sp002719775
GTDB r95	GCF_004295645.1	Bacteria	Proteobacteria	Gammaproteobacteria	Enterobacteriaceae	Limnobaculum	Limnobaculum_sp004295645
GTDB r95	GCA_003141435.1	Bacteria	Bacteroidota	Ignavibacteria	Ignavibacteriaceae	Fen-1301	Fen-1301_sp003141435
GTDB r95	GCA_002397605.1	Bacteria	Firmicutes_A	Clostridia	CAG-382_A	UBA5448	UBA5448_sp002427425
GTDB r95	GCF_900455755.1	Bacteria	Bacteroidota	Bacteroidia	Rikenellaceae	Rikenella	Rikenella_microfusus
GTDB r95	GCA_002331385.1	Bacteria	Proteobacteria	Gammaproteobacteria	Burkholderiaceae	UBA2121	UBA2121_sp002331385
GTDB r95	GCA_002327985.1	Bacteria	Desulfobacterota	BSN033	UBA1163	UBA1163	UBA1163_sp002327985
GTDB r95	GCA_003498125.1	Bacteria	Firmicutes_A	Clostridia	Lachnospiraceae	UBA9775	UBA9775_sp003520145
GTDB r95	GCA_002328485.1	Bacteria	Desulfobacterota	Syntrophorhabdia	WCHB1-27	WCHB1-27	WCHB1-27_sp002328485
GTDB r95	GCA_003153725.1	Bacteria	Acidobacteriota	Aminicenantia	UBA4085	UBA4085	UBA4085_sp003154255
GTDB r95	GCA_900544505.1	Bacteria	Firmicutes_A	Clostridia	Lachnospiraceae	CAG-411	CAG-411_sp000437275
GTDB r95	GCA_003455035.1	Bacteria	Nitrospinota	UBA9942	UBA9942	UBA9942	UBA9942_sp003489165
GTDB r95	GCA_001794105.1	Bacteria	Patescibacteria	Paceibacteria	GWA2-44-9	2-01-FULL-43-22	2-01-FULL-43-22_sp001795615
GTDB r95	GCA_900321045.1	Bacteria	Bacteroidota	Bacteroidia	Bacteroidaceae	UBA1179	UBA1179_sp900318995
GTDB r95	GCA_002257235.1	Bacteria	Proteobacteria	Alphaproteobacteria	16-39-46	16-39-46	16-39-46_sp002257235
GTDB r95	GCF_000702545.1	Bacteria	Firmicutes_C	Negativicutes	Selenomonadaceae	Selenomonas_B	Selenomonas_B_ruminantium_A
GTDB r95	GCF_001856665.1	Bacteria	Proteobacteria	Alphaproteobacteria	Rhodobacteraceae	LPB0142	LPB0142_sp001856665
GTDB r95	GCA_001768555.1	Bacteria	Bacteroidota	Bacteroidia	GWE2-29-8	GWE2-29-8	GWE2-29-8_sp001768555
GTDB r95	GCF_003605385.1	Bacteria	Firmicutes	Bacilli	Bacillaceae_C	Bacillus_AM	Bacillus_AM_freudenreichii
GTDB r95	GCF_000428745.1	Bacteria	Firmicutes_C	Negativicutes	Veillonellaceae	Veillonella_A	Veillonella_A_magna
GTDB r95	GCA_002898675.1	Bacteria	Bacteroidota	Kapabacteria	NICIL-2	NICIL-2	NICIL-2_sp002898675
GTDB r95	GCA_002716745.1	Bacteria	Proteobacteria	Gammaproteobacteria	TMED112	GCA-2716745	GCA-2716745_sp002716745
GTDB r95	GCF_004959785.1	Bacteria	Proteobacteria	Alphaproteobacteria	Rhodobacteraceae	Tabrizicola	Tabrizicola_sp004762095
GTDB r95	GCF_002442875.1	Bacteria	Bdellovibrionota	Bacteriovoracia	Bacteriovoracaceae	Halobacteriovorax	Halobacteriovorax_marinus
GTDB r95	GCA_003554825.1	Bacteria	Firmicutes_G	Limnochordia	B1SED10-159	B1SED10-159	B1SED10-159_sp003551965
GTDB r95	GCA_003504255.1	Bacteria	Verrucomicrobiota	Lentisphaeria	GWF2-38-69	GWF2-38-69	GWF2-38-69_sp001803205
GTDB r95	GCF_003844195.1	Bacteria	Firmicutes	Bacilli	Planococcaceae	Rummeliibacillus	Rummeliibacillus_sp003576525
GTDB r95	GCF_000301055.1	Bacteria	Firmicutes	Bacilli	Aerococcaceae	Facklamia_A	Facklamia_A_ignava
GTDB r95	GCF_004340525.1	Bacteria	Proteobacteria	Gammaproteobacteria	Halieaceae	Chromatocurvus	Chromatocurvus_halotolerans
GTDB r95	GCA_001785175.1	Bacteria	Proteobacteria	Gammaproteobacteria	Sulfurifustaceae	MFSY01	MFSY01_sp001785175
GTDB r95	GCA_900319215.1	Bacteria	Bacteroidota	Bacteroidia	Paludibacteraceae	RUG163	RUG163_sp900316995
GTDB r95	GCA_003220225.1	Bacteria	Methylomirabilota	Methylomirabilia	GWA2-73-35	AR12	AR12_sp003220225
GTDB r95	GCA_003171175.1	Bacteria	Desulfobacterota	Syntrophia	UBA2185	Fen-1135	Fen-1135_sp003142635
GTDB r95	GCF_900163835.1	Bacteria	Actinobacteriota	Actinomycetia	Microbacteriaceae	Mycetocola_B	Mycetocola_B_reblochoni
GTDB r95	GCF_000803025.1	Bacteria	Firmicutes_C	Negativicutes	Selenomonadaceae	Anaerovibrio	Anaerovibrio_lipolyticus
GTDB r95	GCF_002250055.1	Bacteria	Firmicutes	Bacilli	Bacillaceae_I	Bacillus_AU	Bacillus_AU_cohnii
GTDB r95	GCF_003001675.1	Bacteria	Firmicutes	Bacilli	Paenibacillaceae	Cohnella	Cohnella_sp003001675
GTDB r95	GCA_002346665.1	Bacteria	Gemmatimonadota	Gemmatimonadetes	UBA6960	UBA2988	UBA2988_sp002346665
GTDB r95	GCF_000246855.1	Bacteria	Bacteroidota	Bacteroidia	Chitinophagaceae	Niastella	Niastella_koreensis
GTDB r95	GCA_900539545.1	Bacteria	Proteobacteria	Alphaproteobacteria	CAG-239	51-20	51-20_sp001917175
GTDB r95	GCF_004028405.1	Bacteria	Proteobacteria	Gammaproteobacteria	Burkholderiaceae	Advenella	Advenella_incenata
GTDB r95	GCA_003152875.1	Bacteria	Bacteroidota	UBA10030	UBA6906	Fen-1262	Fen-1262_sp003152875
GTDB r95	GCA_005883355.1	Bacteria	Actinobacteriota	Thermoleophilia	Gaiellaceae	3-1-20CM-4-69-9	3-1-20CM-4-69-9_sp005883355
GTDB r95	GCA_002167615.1	Bacteria	Bacteroidota	Bacteroidia	UBA9320	MED-G17	MED-G17_sp002457675
GTDB r95	GCF_001661675.2	Bacteria	Proteobacteria	Alphaproteobacteria	Sphingomonadaceae	Croceicoccus	Croceicoccus_marinus
GTDB r95	GCA_002724585.1	Bacteria	Chloroflexota	Dehalococcoidia	UBA3495	UBA3495	UBA3495_sp002724585
GTDB r95	GCA_900551575.1	Bacteria	Firmicutes_A	Clostridia	CAG-508	CAG-492	CAG-492_sp000434335
GTDB r95	GCF_000420125.1	Bacteria	Proteobacteria	Gammaproteobacteria	Burkholderiaceae	Rubrivivax	Rubrivivax_benzoatilyticus
GTDB r95	GCF_001458255.1	Bacteria	Proteobacteria	Alphaproteobacteria	Rhodobacteraceae	Thalassobius	Thalassobius_autumnalis
GTDB r95	GCF_000712315.1	Bacteria	Proteobacteria	Alphaproteobacteria	Rhodobacteraceae	Sulfitobacter_C	Sulfitobacter_C_pseudonitzschiae
GTDB r95	GCF_003550015.1	Bacteria	Firmicutes	Bacilli	Anaeroplasmataceae	Anaeroplasma	Anaeroplasma_bactoclasticum
GTDB r95	GCA_002691605.1	Bacteria	Bacteroidota	Bacteroidia	UBA10066	MED-G20	MED-G20_sp002691605
GTDB r95	GCA_001817925.1	Bacteria	Patescibacteria	Paceibacteria	XYD1-FULL-40-9	XYD1-FULL-40-9	XYD1-FULL-40-9_sp001818015
GTDB r95	GCF_000620025.1	Bacteria	Proteobacteria	Gammaproteobacteria	Halomonadaceae	Zymobacter	Zymobacter_palmae
GTDB r95	GCA_002348105.1	Bacteria	Deferribacterota	Deferribacteres	UBA228	UBA228	UBA228_sp002402635
GTDB r95	GCA_002010665.1	Bacteria	Acidobacteriota	Aminicenantia	JdFR-78	JdFR-78	JdFR-78_sp002010665
GTDB r95	GCF_000745955.1	Bacteria	Proteobacteria	Gammaproteobacteria	Neisseriaceae	Alysiella	Alysiella_crassa
GTDB r95	GCA_002412825.1	Bacteria	Spirochaetota	Spirochaetia	UBA12059	UBA5200	UBA5200_sp002412825
GTDB r95	GCA_003152915.1	Bacteria	Planctomycetota	Phycisphaerae	Fen-1342	Fen-1342	Fen-1342_sp003162245
GTDB r95	GCA_900319435.1	Bacteria	Firmicutes_C	Negativicutes	Selenomonadaceae	RUG643	RUG643_sp900321035
GTDB r95	GCA_002290555.1	Bacteria	Verrucomicrobiota	Verrucomicrobiae	Terrimicrobiaceae	UBA967	UBA967_sp002290555
GTDB r95	GCA_002453935.1	Bacteria	Proteobacteria	Gammaproteobacteria	HTCC2089	UBA6733	UBA6733_sp002454165
GTDB r95	GCA_002342175.1	Bacteria	Proteobacteria	Gammaproteobacteria	Legionellaceae	UBA2653	UBA2653_sp002342175
GTDB r95	GCA_002702885.1	Bacteria	Bacteroidota	Bacteroidia	Flavobacteriaceae	MED-G13	MED-G13_sp002691265
GTDB r95	GCF_001187865.1	Bacteria	Proteobacteria	Gammaproteobacteria	Enterobacteriaceae	Superficieibacter	Superficieibacter_sp001187865
GTDB r95	GCA_001917625.1	Bacteria	Gemmatimonadota	Gemmatimonadetes	GWC2-71-9	13-1-40CM-70-15	13-1-40CM-70-15_sp003223415
GTDB r95	GCF_001907275.1	Bacteria	Actinobacteriota	Actinomycetia	Actinomycetaceae	Boudabousia	Boudabousia_liubingyangii
GTDB r95	GCA_900547935.1	Bacteria	Firmicutes	Bacilli	CAG-611	CAG-611	CAG-611_sp000434175
GTDB r95	GCA_001823605.1	Bacteria	Patescibacteria	Paceibacteria	UBA1539	2-01-FULL-51-10	2-01-FULL-51-10_sp001823605
GTDB r95	GCF_001584165.1	Bacteria	Proteobacteria	Gammaproteobacteria	Burkholderiaceae	Collimonas	Collimonas_arenae
GTDB r95	GCF_005871115.1	Bacteria	Proteobacteria	Alphaproteobacteria	Rhodobacteraceae	Maritimibacter	Maritimibacter_alkaliphilus
GTDB r95	GCA_900550485.1	Bacteria	Spirochaetota	Spirochaetia	Sphaerochaetaceae	UBA9732	UBA9732_sp001940825
GTDB r95	GCA_001786505.1	Bacteria	Cyanobacteria	Vampirovibrionia	2-02-FULL-35-15	2-02-FULL-35-15	2-02-FULL-35-15_sp001784585
GTDB r95	GCA_003532155.1	Bacteria	Desulfobacterota	GWC2-55-46	GWC2-42-11	GWC2-42-11	GWC2-42-11_sp001797495
GTDB r95	GCA_003247775.1	Bacteria	Proteobacteria	Gammaproteobacteria	SPGG2	SZUA-472	SZUA-472_sp003251795
GTDB r95	GCF_000341165.1	Bacteria	Actinobacteriota	Actinomycetia	Streptosporangiaceae	Nocardiopsis_C	Nocardiopsis_C_gilva
GTDB r95	GCA_001770625.1	Bacteria	Proteobacteria	Gammaproteobacteria	SG8-39	2-02-FULL-66-14	2-02-FULL-66-14_sp001771975
GTDB r95	GCF_000787755.1	Bacteria	Actinobacteriota	Actinomycetia	Streptomycetaceae	Streptacidiphilus	Streptacidiphilus_albus
GTDB r95	GCF_003435385.1	Bacteria	Firmicutes_A	Clostridia	Anaerofustaceae	Anaerofustis	Anaerofustis_stercorihominis
GTDB r95	GCF_004323635.1	Bacteria	Proteobacteria	Alphaproteobacteria	Beijerinckiaceae	Lichenihabitans	Lichenihabitans_psoromatis
GTDB r95	GCF_002368235.1	Bacteria	Cyanobacteria	Cyanobacteriia	Nostocaceae	Tolypothrix_B	Tolypothrix_B_sp002368235
GTDB r95	GCA_000998935.1	Bacteria	Patescibacteria	Paceibacteria	GWB1-42-6	GWB1-42-6	GWB1-42-6_sp000997475
GTDB r95	GCF_000145275.1	Bacteria	Firmicutes_A	Clostridia	Clostridiaceae	Clostridium_K	Clostridium_K_cellulovorans
GTDB r95	GCA_002320555.1	Bacteria	Firmicutes_A	Clostridia	Acutalibacteraceae	UBA1691	UBA1691_sp002320555
GTDB r95	GCF_005887555.1	Bacteria	Firmicutes	Bacilli	Amphibacillaceae	Lentibacillus	Lentibacillus_sp005887555
GTDB r95	GCF_001037925.1	Bacteria	Proteobacteria	Gammaproteobacteria	Chromobacteriaceae	Vogesella	Vogesella_indigofera
GTDB r95	GCF_003008475.1	Bacteria	Bacteroidota	Bacteroidia	Flavobacteriaceae	Mesoflavibacter	Mesoflavibacter_sp003008475
GTDB r95	GCF_000742475.1	Bacteria	Proteobacteria	Alphaproteobacteria	Hepatobacteraceae	Hepatobacter	Hepatobacter_penaei
GTDB r95	GCF_900108075.1	Bacteria	Proteobacteria	Gammaproteobacteria	Halomonadaceae	Oceanospirillum	Oceanospirillum_linum
GTDB r95	GCA_007135785.1	Bacteria	Proteobacteria	Gammaproteobacteria	Thiohalomonadaceae	SLDE01	SLDE01_sp007125455
GTDB r95	GCA_003559015.1	Bacteria	Bacteroidota	Bacteroidia	UBA7960	PUKZ01	PUKZ01_sp007130125
GTDB r95	GCA_003445655.1	Bacteria	Firmicutes_B	Syntrophomonadia	Thermacetogeniaceae	DTU068	DTU068_sp001513545
GTDB r95	GCF_000214275.2	Bacteria	Proteobacteria	Gammaproteobacteria	Methylomonadaceae	Methylomicrobium	Methylomicrobium_agile
GTDB r95	GCF_000526375.1	Bacteria	Synergistota	Synergistia	Aminiphilaceae	Aminiphilus	Aminiphilus_circumscriptus
GTDB r95	GCA_004348915.1	Bacteria	Desulfobacterota	Desulfobulbia	Desulfurivibrionaceae	UBA2262	UBA2262_sp002347095
GTDB r95	GCF_000178835.2	Bacteria	Firmicutes_A	Clostridia	Cellulosilyticaceae	Cellulosilyticum	Cellulosilyticum_lentocellum
GTDB r95	GCF_000724485.1	Bacteria	Firmicutes	Bacilli	Bacillaceae_A	Bacillus_Z	Bacillus_Z_methanolicus_A
GTDB r95	GCA_003543055.1	Bacteria	Patescibacteria	ABY1	UBA10138	UBA10001	UBA10001_sp003512705
GTDB r95	GCA_001917535.1	Bacteria	Methylomirabilota	Methylomirabilia	GWA2-73-35	40CM-4-69-5	40CM-4-69-5_sp001917535
GTDB r95	GCA_001773695.1	Bacteria	Patescibacteria	Microgenomatia	Amesbacteraceae	WO2-48-25	WO2-48-25_sp001773695
GTDB r95	GCF_000092645.1	Bacteria	Actinobacteriota	Actinomycetia	Streptosporangiaceae	Thermobispora	Thermobispora_bispora
GTDB r95	GCA_004356015.1	Bacteria	Acidobacteriota	Mor1	SMYD01	SMYD01	SMYD01_sp004356015
GTDB r95	GCA_003486845.1	Bacteria	Elusimicrobiota	UBA8919	UBA8919	UBA8919	UBA8919_sp002402375
GTDB r95	GCA_002730975.1	Bacteria	Verrucomicrobiota	Verrucomicrobiae	MB11C04	GCA-2730975	GCA-2730975_sp002730975
GTDB r95	GCA_001512685.1	Bacteria	Firmicutes_A	Clostridia_A	DTU072	DTU072	DTU072_sp001512685
GTDB r95	GCF_002282865.1	Bacteria	Proteobacteria	Gammaproteobacteria	Shewanellaceae	Paraferrimonas	Paraferrimonas_haliotis
GTDB r95	GCA_001512915.1	Bacteria	Firmicutes_A	Mahellia_A	DTU083	DTU083	DTU083_sp001512915
GTDB r95	GCF_900199515.1	Bacteria	Firmicutes	Bacilli	Erysipelotrichaceae	OEMR01	OEMR01_sp900199515
GTDB r95	GCF_900095865.1	Bacteria	Firmicutes_A	Clostridia	Ruminococcaceae	Massilioclostridium	Massilioclostridium_coli
GTDB r95	GCF_006519705.1	Bacteria	Actinobacteriota	Actinomycetia	Dermatophilaceae	Ornithinimicrobium	Ornithinimicrobium_sp001942405
GTDB r95	GCA_002710585.2	Bacteria	Proteobacteria	Alphaproteobacteria	Rhodobacteraceae	GCA-002705045	GCA-002705045_sp002704385
GTDB r95	GCA_005798485.1	Bacteria	Planctomycetota	Planctomycetes	Planctomycetaceae	SXKJ01	SXKJ01_sp005778115
GTDB r95	GCA_003160615.1	Bacteria	Bacteroidota	UBA10030	UBA6906	Fen-1255	Fen-1255_sp003154155
GTDB r95	GCA_004552185.1	Bacteria	Firmicutes_A	Clostridia	CAG-272	UMGS902	UMGS902_sp004554105
GTDB r95	GCA_001777825.1	Bacteria	Patescibacteria	Doudnabacteria	O2-02-FULL-48-8	2-01-FULL-44-21	2-01-FULL-44-21_sp001777655
GTDB r95	GCA_002938285.1	Bacteria	Proteobacteria	Alphaproteobacteria	GCA-2722175	GCA-2722175	GCA-2722175_sp002722175
GTDB r95	GCA_001772695.1	Bacteria	Patescibacteria	WWE3	2-01-FULL-41-18	2-01-FULL-41-18	2-01-FULL-41-18_sp001772615
GTDB r95	GCA_002383785.1	Bacteria	Bacteroidota	Bacteroidia	UBA9320	UBA9320	UBA9320_sp002384205
GTDB r95	GCA_007120075.1	Bacteria	Myxococcota	Polyangia	SLQV01	SLQV01	SLQV01_sp007124745
GTDB r95	GCF_000169255.2	Bacteria	Firmicutes_A	Clostridia	Oscillospiraceae	Pseudoflavonifractor	Pseudoflavonifractor_capillosus
GTDB r95	GCA_002348225.1	Bacteria	Chloroflexota	Dehalococcoidia	UBA2979	UBA2979	UBA2979_sp002348225
GTDB r95	GCA_001890025.1	Bacteria	Patescibacteria	Paceibacteria	XYD1-FULL-46-19	21-14-all-37-9	21-14-all-37-9_sp002772495
GTDB r95	GCA_003487565.1	Bacteria	Planctomycetota	Phycisphaerae	SM1A02	UBA8087	UBA8087_sp002709755
GTDB r95	GCF_000021905.1	Bacteria	Desulfobacterota	Desulfobacteria	Desulfatibacillaceae	Desulfatibacillum	Desulfatibacillum_aliphaticivorans
GTDB r95	GCF_002355335.1	Bacteria	Proteobacteria	Alphaproteobacteria	Xanthobacteraceae	Variibacter	Variibacter_gotjawalensis
GTDB r95	GCF_001747005.1	Bacteria	Cyanobacteria	Cyanobacteriia	Cyanobacteriaceae	Cyanobacterium	Cyanobacterium_sp002813895
GTDB r95	GCA_002928745.1	Bacteria	Proteobacteria	Gammaproteobacteria	Methylomonadaceae	WM-3-3	WM-3-3_sp002928495
GTDB r95	GCA_003522245.1	Bacteria	Proteobacteria	Gammaproteobacteria	UKL13-2	UKL13-2	UKL13-2_sp001602455
GTDB r95	GCA_002385885.1	Bacteria	Firmicutes_A	Mahellia_A	Caldicoprobacteraceae	DTU074	DTU074_sp002385885
GTDB r95	GCF_001701045.1	Bacteria	Synergistota	Synergistia	Synergistaceae	Cloacibacillus	Cloacibacillus_porcorum
GTDB r95	GCA_001817795.1	Bacteria	Patescibacteria	Paceibacteria	Colwellbacteraceae	2-02-FULL-45-11	2-02-FULL-45-11_sp001817685
GTDB r95	GCF_000259575.1	Bacteria	Proteobacteria	Gammaproteobacteria	Spongiibacteraceae	Zhongshania	Zhongshania_aliphaticivorans
GTDB r95	GCA_001513145.1	Bacteria	Firmicutes_G	SHA-98	DTU025	DTU025	DTU025_sp001513145
GTDB r95	GCF_900773985.1	Bacteria	Proteobacteria	Gammaproteobacteria	Pasteurellaceae	Basfia_A	Basfia_A_porcinus
GTDB r95	GCA_003978555.1	Bacteria	Aquificota	Aquificae	Hydrogenothermaceae	QNZC01	QNZC01_sp003978565
GTDB r95	GCA_002412865.1	Bacteria	Campylobacterota	Campylobacteria	Sulfurovaceae	BN30871	BN30871_sp002412865
GTDB r95	GCF_000266925.1	Bacteria	Synergistota	Synergistia	Acetomicrobiaceae	Acetomicrobium	Acetomicrobium_flavidum
GTDB r95	GCA_002773095.1	Bacteria	Patescibacteria	Paceibacteria_A	UBA2206	GCA-002790575	GCA-002790575_sp002773095
GTDB r95	GCF_900103545.1	Bacteria	Bacteroidota	Bacteroidia	Sphingobacteriaceae	Daejeonella	Daejeonella_ruber
GTDB r95	GCA_002390245.1	Bacteria	Proteobacteria	Gammaproteobacteria	Ga0077536	UBA981	UBA981_sp002292285
GTDB r95	GCF_004362975.1	Bacteria	Firmicutes_A	Clostridia	Anaerovoracaceae	Aminicella	Aminicella_lysinilytica
GTDB r95	GCA_900551215.1	Bacteria	Proteobacteria	Alphaproteobacteria	CAG-977	CAG-977	CAG-977_sp000434295
GTDB r95	GCF_900184825.1	Bacteria	Proteobacteria	Alphaproteobacteria	Rhodobacteraceae	Pelagimonas	Pelagimonas_phthalicica
GTDB r95	GCF_900129015.1	Bacteria	Bacteroidota	Bacteroidia	Chitinophagaceae	Cnuella	Cnuella_takakiae
GTDB r95	GCF_001971745.1	Bacteria	Bacteroidota	Bacteroidia	Flavobacteriaceae	Lacinutrix	Lacinutrix_venerupis
GTDB r95	GCF_900103615.1	Bacteria	Firmicutes_A	Clostridia	Peptostreptococcaceae	Romboutsia	Romboutsia_lituseburensis
GTDB r95	GCA_003526045.1	Bacteria	Proteobacteria	Gammaproteobacteria	Porticoccaceae	HB2-32-21	HB2-32-21_sp003448675
GTDB r95	GCF_004352985.1	Bacteria	Proteobacteria	Gammaproteobacteria	Burkholderiaceae	Pigmentiphaga	Pigmentiphaga_sp002188635
GTDB r95	GCA_003450975.1	Bacteria	Firmicutes_A	Clostridia	Lachnospiraceae	UBA2868	UBA2868_sp002368575
GTDB r95	GCF_003182375.1	Bacteria	Proteobacteria	Gammaproteobacteria	Burkholderiaceae	Melaminivora	Melaminivora_alkalimesophila
GTDB r95	GCA_003503675.1	Bacteria	Cyanobacteria	Sericytochromatia	UBA8530	UBA8530	UBA8530_sp003503675
GTDB r95	GCA_002441265.1	Bacteria	Desulfobacterota	Syntrophia	UBA6807	UBA6807	UBA6807_sp002441265
GTDB r95	GCF_003966565.1	Bacteria	Proteobacteria	Gammaproteobacteria	Rhodocyclaceae	UBA2250	UBA2250_sp003966565
GTDB r95	GCA_005792545.1	Bacteria	Myxococcota	UBA9042	UBA9042	SXRM01	SXRM01_sp005792545
GTDB r95	GCA_007120305.1	Bacteria	Gemmatimonadota	Gemmatimonadetes	UBA6960	SKNW01	SKNW01_sp007120305
GTDB r95	GCF_000092205.1	Bacteria	Desulfobacterota	Desulfobulbia	Desulfurivibrionaceae	Desulfurivibrio	Desulfurivibrio_alkaliphilus
GTDB r95	GCF_900105645.1	Bacteria	Desulfobacterota	Desulfobacteria	Desulfobacteraceae	Desulfobacula	Desulfobacula_toluolica
GTDB r95	GCF_000428045.1	Bacteria	Proteobacteria	Gammaproteobacteria	Sedimenticolaceae	Sedimenticola	Sedimenticola_selenatireducens
GTDB r95	GCA_002429485.1	Bacteria	Patescibacteria	Saccharimonadia	UBA4664	UBA5169	UBA5169_sp002429485
GTDB r95	GCA_002311315.1	Bacteria	Proteobacteria	Gammaproteobacteria	UBA2778	UBA1147	UBA1147_sp002311315
GTDB r95	GCA_002722995.1	Bacteria	Proteobacteria	Gammaproteobacteria	UBA729	UBA729	UBA729_sp002722995
GTDB r95	GCF_000743635.1	Bacteria	Firmicutes	Bacilli	Planococcaceae	Metalysinibacillus	Metalysinibacillus_saudimassiliensis
GTDB r95	GCA_001767605.1	Bacteria	Actinobacteriota	RBG-13-55-18	RBG-13-55-18	RBG-13-55-18	RBG-13-55-18_sp001768645
GTDB r95	GCF_004361795.1	Bacteria	Proteobacteria	Gammaproteobacteria	Burkholderiaceae	Herminiimonas	Herminiimonas_fonticola
GTDB r95	GCA_004293375.1	Bacteria	Cyanobacteria	Cyanobacteriia	Nostocaceae	RDXV01	RDXV01_sp004292695
GTDB r95	GCA_005883175.1	Bacteria	Actinobacteriota	UBA4738	AC-67	AC-67	AC-67_sp005883175
GTDB r95	GCA_007130365.1	Bacteria	Verrucomicrobiota	Lentisphaeria	PUNB01	SLSR01	SLSR01_sp007130365
GTDB r95	GCF_001305515.1	Bacteria	Proteobacteria	Alphaproteobacteria	Ancalomicrobiaceae	Prosthecomicrobium	Prosthecomicrobium_hirschii
GTDB r95	GCA_002479215.1	Bacteria	Desulfobacterota	Syntrophia	Smithellaceae	UBA4810	UBA4810_sp002479215
GTDB r95	GCA_001791115.1	Bacteria	Patescibacteria	ABY1	2-12-FULL-57-11	2-12-FULL-57-11	2-12-FULL-57-11_sp001791115
GTDB r95	GCF_000423565.1	Bacteria	Bacteroidota	Bacteroidia	Spirosomaceae	Runella	Runella_zeae
GTDB r95	GCA_003564325.1	Bacteria	Planctomycetota	Planctomycetes	UBA11386	PWXP01	PWXP01_sp003561895
GTDB r95	GCA_003150575.1	Bacteria	Firmicutes_A	Clostridia_A	Borkfalkiaceae	QALS01	QALS01_sp003150575
GTDB r95	GCF_003149475.2	Bacteria	Proteobacteria	Alphaproteobacteria	Rhizobiaceae	Roseitalea	Roseitalea_sp003149475
GTDB r95	GCA_003220035.1	Bacteria	Verrucomicrobiota	Verrucomicrobiae	UBA10450	AV69	AV69_sp003220155
GTDB r95	GCF_001315065.1	Bacteria	Firmicutes	Bacilli	Bacillaceae_D	Bacillus_L	Bacillus_L_hemicellulosilyticus
GTDB r95	GCF_000478565.1	Bacteria	Proteobacteria	Gammaproteobacteria	Rhodocyclaceae	Methyloversatilis	Methyloversatilis_universalis
GTDB r95	GCA_002347845.1	Bacteria	Chloroflexota	Dehalococcoidia	UBA5629	UBA6808	UBA6808_sp002383665
GTDB r95	GCF_900120005.1	Bacteria	Firmicutes	Bacilli	Erysipelotrichaceae	Holdemania	Holdemania_sp900120005
GTDB r95	GCF_000566705.1	Bacteria	Proteobacteria	Gammaproteobacteria	Burkholderiaceae	Robbsia	Robbsia_andropogonis
GTDB r95	GCA_000437555.1	Bacteria	Firmicutes_A	Clostridia_A	CAG-917	CAG-917	CAG-917_sp000437555
GTDB r95	GCF_001189495.1	Bacteria	Firmicutes_A	Clostridia	Anaerovoracaceae	Eubacterium_B	Eubacterium_B_sulci
GTDB r95	GCA_001784835.1	Bacteria	Patescibacteria	Paceibacteria_A	UBA2206	XYA2-FULL-43-15	XYA2-FULL-43-15_sp001784815
GTDB r95	GCF_003075435.1	Bacteria	Bacteroidota	Bacteroidia	Chitinophagaceae	NS-102	NS-102_sp003075435
GTDB r95	GCF_000648275.1	Bacteria	Proteobacteria	Alphaproteobacteria	Holosporaceae	Holospora	Holospora_undulata_A
GTDB r95	GCA_004214085.1	Bacteria	Desulfobacterota_D	UBA1144	UBA1144	GCA-2701925	GCA-2701925_sp002701925
GTDB r95	GCF_001922575.1	Bacteria	Proteobacteria	Gammaproteobacteria	Nitrincolaceae	Neptunomonas	Neptunomonas_phycophila
GTDB r95	GCA_900552485.1	Bacteria	Firmicutes_A	Clostridia	CAG-465	CAG-465	CAG-465_sp000433755
GTDB r95	GCA_003280495.1	Bacteria	Proteobacteria	Alphaproteobacteria	Pelagibacteraceae	GCA-002704185	GCA-002704185_sp003280495
GTDB r95	GCA_002937525.1	Bacteria	Proteobacteria	Alphaproteobacteria	GCA-2717185	MarineAlpha4-Bin1	MarineAlpha4-Bin1_sp002937525
GTDB r95	GCF_000600295.1	Bacteria	Proteobacteria	Gammaproteobacteria	Burkholderiaceae	Hylemonella	Hylemonella_gracilis_A
GTDB r95	GCF_002272205.1	Bacteria	Firmicutes	Bacilli	Bacillaceae_A	Bacillus_V	Bacillus_V_siralis
GTDB r95	GCF_002499975.1	Bacteria	Proteobacteria	Gammaproteobacteria	Alteromonadaceae	Alteromonas_C	Alteromonas_C_pelagimontana
GTDB r95	GCA_001776685.1	Bacteria	Patescibacteria	Microgenomatia	UBA10151	2-01-FULL-39-12-A	2-01-FULL-39-12-A_sp001776905
GTDB r95	GCA_002327865.1	Bacteria	Desulfobacterota	Syntrophia	UBA2210	UBA2210	UBA2210_sp002327865
GTDB r95	GCA_005772825.1	Bacteria	Proteobacteria	Gammaproteobacteria	Methylomonadaceae	SXIP01	SXIP01_sp005772825
GTDB r95	GCF_000478905.1	Bacteria	Proteobacteria	Gammaproteobacteria	Enterobacteriaceae	Pantoea_A	Pantoea_A_carbekii
GTDB r95	GCA_001003205.1	Bacteria	Patescibacteria	Paceibacteria	WO2-44-18	2011-GWA2-47-8b	2011-GWA2-47-8b_sp001003205
GTDB r95	GCF_005144625.1	Bacteria	Myxococcota	Polyangia	Polyangiaceae	Polyangium	Polyangium_fumosum
GTDB r95	GCF_001458335.1	Bacteria	Proteobacteria	Alphaproteobacteria	Rhodobacteraceae	Cognatishimia	Cognatishimia_activa
GTDB r95	GCA_001770655.1	Bacteria	Proteobacteria	Gammaproteobacteria	SG8-39	2-12-FULL-68-20	2-12-FULL-68-20_sp001770655
GTDB r95	GCA_000437755.1	Bacteria	Firmicutes_A	Clostridia	Lachnospiraceae	CAG-303	CAG-303_sp000437755
GTDB r95	GCA_002433485.1	Bacteria	Myxococcota	UBA796	UBA9615	UBA6601	UBA6601_sp002433485
GTDB r95	GCF_001580115.1	Bacteria	Firmicutes	Bacilli	Erysipelatoclostridiaceae	Longibaculum	Longibaculum_muris
GTDB r95	GCA_002690045.1	Bacteria	Proteobacteria	Alphaproteobacteria	Micavibrionaceae	UBA2705	UBA2705_sp002690045
GTDB r95	GCA_001822895.1	Bacteria	Patescibacteria	Paceibacteria	GWB1-40-14	GWB1-40-14	GWB1-40-14_sp000996085
GTDB r95	GCA_003252075.1	Bacteria	Nitrospirota	Thermodesulfovibrionia	UBA6898	UBA6898	UBA6898_sp003252075
GTDB r95	GCA_001871165.1	Bacteria	Patescibacteria	ABY1	UBA12465	UBA12465	UBA12465_sp001871165
GTDB r95	GCF_900177295.1	Bacteria	Proteobacteria	Alphaproteobacteria	Rhodovibrionaceae	Tistlia	Tistlia_consotensis
GTDB r95	GCA_001822835.1	Bacteria	Patescibacteria	Paceibacteria	2-01-FULL-58-14	2-01-FULL-48-14	2-01-FULL-48-14_sp001822835
GTDB r95	GCF_900117415.1	Bacteria	Proteobacteria	Alphaproteobacteria	Hyphomicrobiaceae	Ga0077555	Ga0077555_sp900117415
GTDB r95	GCF_003340345.1	Bacteria	Actinobacteriota	Coriobacteriia	Eggerthellaceae	Paraeggerthella	Paraeggerthella_hongkongensis_A
GTDB r95	GCF_002967715.1	Bacteria	Planctomycetota	Planctomycetes	Pirellulaceae	Blastopirellula_A	Blastopirellula_A_marina_B
GTDB r95	GCA_002412745.1	Bacteria	Bacteroidota	Bacteroidia	BBW3	UBA2287	UBA2287_sp002345675
GTDB r95	GCA_002452615.1	Bacteria	Patescibacteria	ABY1	UBA6264	UBA6264	UBA6264_sp002452615
GTDB r95	GCA_007118635.1	Bacteria	Actinobacteriota	Actinomycetia	Nitriliruptoraceae	SLDB01	SLDB01_sp007125475
GTDB r95	GCF_000934755.1	Bacteria	Desulfobacterota	Desulfovibrionia	Desulfonatronovibrionaceae	Desulfonatronovibrio	Desulfonatronovibrio_magnus
GTDB r95	GCA_002774445.1	Bacteria	Omnitrophota	Koll11	UBA6249	GCA-002774445	GCA-002774445_sp002774445
GTDB r95	GCF_000350145.1	Bacteria	Actinobacteriota	Acidimicrobiia	Ilumatobacteraceae	Ilumatobacter_A	Ilumatobacter_A_nonamiensis
GTDB r95	GCF_900111375.1	Bacteria	Actinobacteriota	Actinomycetia	Dermatophilaceae	Pedococcus	Pedococcus_cremeus
GTDB r95	GCA_001804815.1	Bacteria	Verrucomicrobiota	Lentisphaeria	GWF2-50-93	GWF2-50-93	GWF2-50-93_sp001804815
GTDB r95	GCA_003045835.1	Bacteria	Bacteroidota	Bacteroidia	Flavobacteriaceae	UBA7428	UBA7428_sp003023645
GTDB r95	GCA_001771245.1	Bacteria	Methylomirabilota	Methylomirabilia	2-02-FULL-66-22	2-02-FULL-66-22	2-02-FULL-66-22_sp001771285
GTDB r95	GCA_002726515.1	Bacteria	Planctomycetota	Planctomycetes	Pirellulaceae	GCA-2718815	GCA-2718815_sp002726515
GTDB r95	GCA_002707155.1	Bacteria	Bacteroidota	Bacteroidia	Salibacteraceae	UBA6770	UBA6770_sp002707155
GTDB r95	GCA_000433315.1	Bacteria	Firmicutes	Bacilli	CAG-288	CAG-345	CAG-345_sp000433315
GTDB r95	GCA_002381925.1	Bacteria	Patescibacteria	Dojkabacteria	SC72	UBA2259	UBA2259_sp002347605
GTDB r95	GCF_002950575.1	Bacteria	Actinobacteriota	Actinomycetia	Microbacteriaceae	Pontimonas	Pontimonas_salivibrio
GTDB r95	GCF_005381385.1	Bacteria	Firmicutes_C	Negativicutes	Dendrosporobacteraceae	FL31	FL31_sp003990955
GTDB r95	GCA_003530575.1	Bacteria	Verrucomicrobiota	Verrucomicrobiae	UBA12508	UBA12508	UBA12508_sp001831095
GTDB r95	GCA_002703325.1	Bacteria	Marinisomatota	Marinisomatia	TCS55	GCA-002713455	GCA-002713455_sp002701875
GTDB r95	GCA_005889335.1	Bacteria	Dormibacterota	Dormibacteria	UBA8260	CF-75	CF-75_sp005880445
GTDB r95	GCA_001801995.1	Bacteria	Proteobacteria	Gammaproteobacteria	Sedimenticolaceae	YD12-FULL-61-37	YD12-FULL-61-37_sp001801995
GTDB r95	GCA_003209895.1	Bacteria	Proteobacteria	Alphaproteobacteria	Pelagibacteraceae	GCA-2704625	GCA-2704625_sp003209895
GTDB r95	GCF_003337235.1	Bacteria	Actinobacteriota	Actinomycetia	Pseudonocardiaceae	Halopolyspora	Halopolyspora_algeriensis
GTDB r95	GCA_005889515.1	Bacteria	Dormibacterota	Dormibacteria	UBA8260	CF-96	CF-96_sp005889515
GTDB r95	GCA_002500505.1	Bacteria	Planctomycetota	UBA1135	UBA1135	UBA7888	UBA7888_sp002500505
GTDB r95	GCF_004359525.1	Bacteria	Firmicutes	Bacilli	Staphylococcaceae	Macrococcus	Macrococcus_equipercicus
GTDB r95	GCA_003671025.1	Bacteria	Planctomycetota	Phycisphaerae	SM1A02	QWPT01	QWPT01_sp003671025
GTDB r95	GCA_003242575.1	Bacteria	Proteobacteria	Alphaproteobacteria	Hyphomicrobiaceae	ZC4RG25	ZC4RG25_sp002919265
GTDB r95	GCA_003141385.1	Bacteria	Chloroflexota	Dehalococcoidia	RBG-16-60-22	Fen-1077	Fen-1077_sp003141235
GTDB r95	GCA_003388555.1	Bacteria	Acidobacteriota	Thermoanaerobaculia	QQVD01	QQVD01	QQVD01_sp003388555
GTDB r95	GCF_900168775.1	Bacteria	Firmicutes	Bacilli	Amphibacillaceae	Paraliobacillus	Paraliobacillus_ryukyuensis
GTDB r95	GCA_003170415.1	Bacteria	Planctomycetota	Phycisphaerae	Anaerohalophaeraceae	Fen-1362	Fen-1362_sp003170415
GTDB r95	GCF_000429725.1	Bacteria	Firmicutes	Bacilli	Salisediminibacteriaceae	Alkalicoccus	Alkalicoccus_chagannorensis
GTDB r95	GCA_003506745.1	Bacteria	Desulfobacterota	Syntrophia	Smithellaceae	UBA8904	UBA8904_sp003506745
GTDB r95	GCA_005808865.1	Bacteria	Acidobacteriota	Acidobacteriae	Bryobacteraceae	SYKU01	SYKU01_sp005808865
GTDB r95	GCF_004134775.1	Bacteria	Firmicutes_A	Clostridia_A	Borkfalkiaceae	Borkfalkia	Borkfalkia_ceftriaxoniphila
GTDB r95	GCF_005849285.1	Bacteria	Proteobacteria	Alphaproteobacteria	Emcibacteraceae	Emcibacter	Emcibacter_sp002380195
GTDB r95	GCF_004359955.1	Bacteria	Proteobacteria	Gammaproteobacteria	Chromatiaceae	Thiosymbion	Thiosymbion_oneisti
GTDB r95	GCA_003512075.1	Bacteria	Chloroflexota	Anaerolineae	UBA11858	UBA11858	UBA11858_sp003513015
GTDB r95	GCA_007129115.1	Bacteria	Proteobacteria	Gammaproteobacteria	Aquisalimonadaceae	SKGQ01	SKGQ01_sp003565775
GTDB r95	GCA_001784725.1	Bacteria	Patescibacteria	Paceibacteria_A	2-12-FULL-40-10	2-12-FULL-40-10	2-12-FULL-40-10_sp001784725
GTDB r95	GCA_007120835.1	Bacteria	Actinobacteriota	Actinomycetia	Nitriliruptoraceae	SKLC01	SKLC01_sp007130695
GTDB r95	GCF_900099475.1	Bacteria	Proteobacteria	Gammaproteobacteria	Burkholderiaceae	Pelistega	Pelistega_indica
GTDB r95	GCA_002428485.1	Bacteria	Desulfobacterota	Syntrophorhabdia	Syntrophorhabdaceae	UBA5609	UBA5609_sp002428485
GTDB r95	GCA_002328805.1	Bacteria	Patescibacteria	Dojkabacteria	SC72	UBA2177	UBA2177_sp002328805
GTDB r95	GCF_003426875.1	Bacteria	Bacteroidota	Bacteroidia	Flavobacteriaceae	Lutibacter	Lutibacter_oceani
GTDB r95	GCF_004138455.1	Bacteria	Patescibacteria	Saccharimonadia	Saccharimonadaceae	UBA1103	UBA1103_sp004138455
GTDB r95	GCF_000430605.1	Bacteria	Firmicutes_C	Negativicutes	Anaeromusaceae	Anaeromusa	Anaeromusa_acidaminophila
GTDB r95	GCA_002404425.1	Bacteria	Firmicutes_A	Clostridia	UBA1381	UBA4716	UBA4716_sp002438865
GTDB r95	GCA_002323315.1	Bacteria	Myxococcota	Bradimonadia	UBA1532	UBA1532	UBA1532_sp002731825
GTDB r95	GCA_005881025.1	Bacteria	Dormibacterota	Dormibacteria	Dormibacteraceae	CF-54	CF-54_sp005881025
GTDB r95	GCA_002322745.1	Bacteria	Bacteroidota	Bacteroidia	Chitinophagaceae	UBA1930	UBA1930_sp002337145
GTDB r95	GCF_900116725.1	Bacteria	Proteobacteria	Alphaproteobacteria	Rhodobacteraceae	Aliiroseovarius	Aliiroseovarius_crassostreae
GTDB r95	GCA_005779685.1	Bacteria	Proteobacteria	Alphaproteobacteria	SXRF01	SXRF01	SXRF01_sp005792635
GTDB r95	GCF_000307855.1	Bacteria	Firmicutes	Bacilli	Bacillaceae_J	Bacillus_B	Bacillus_B_azotoformans
GTDB r95	GCF_900128755.2	Bacteria	Proteobacteria	Gammaproteobacteria	Enterobacteriaceae	Fukatsuia	Fukatsuia_symbiotica
GTDB r95	GCA_002420085.1	Bacteria	Proteobacteria	Gammaproteobacteria	Xanthomonadaceae	UBA11164	UBA11164_sp002420085
GTDB r95	GCA_002389745.1	Bacteria	Bacteroidota	Bacteroidia	LD1	UBA1941	UBA1941_sp002336805
GTDB r95	GCA_003650085.1	Bacteria	Bdellovibrionota	Bacteriovoracia	Bacteriovoracaceae	SMWT01	SMWT01_sp003650125
GTDB r95	GCA_003533905.1	Bacteria	Planctomycetota	Planctomycetes	Pirellulaceae	UBA11883	UBA11883_sp002714565
GTDB r95	GCA_002689925.1	Bacteria	Proteobacteria	Alphaproteobacteria	Pelagibacteraceae	GCA-2689925	GCA-2689925_sp002689925
GTDB r95	GCA_005777485.1	Bacteria	Myxococcota	Bradimonadia	GCA-2716585	SYOX01	SYOX01_sp005804885
GTDB r95	GCA_003154575.1	Bacteria	Chloroflexota	Anaerolineae	Fen-1058	Fen-1058	Fen-1058_sp003154115
GTDB r95	GCA_005800405.1	Bacteria	Proteobacteria	Gammaproteobacteria	Burkholderiaceae	SYFN01	SYFN01_sp005800405
GTDB r95	GCA_003485765.1	Bacteria	Omnitrophota	Koll11	UBA10183	UBA10183	UBA10183_sp003485765
GTDB r95	GCF_000025125.1	Bacteria	Cyanobacteria	Cyanobacteriia	Microcystaceae	Atelocyanobacterium	Atelocyanobacterium_thalassa
GTDB r95	GCA_001789805.1	Bacteria	Patescibacteria	Microgenomatia	GWC2-37-13	2-01-FULL-41-22	2-01-FULL-41-22_sp001789805
GTDB r95	GCA_900321525.1	Bacteria	Firmicutes_A	Clostridia	Lachnospiraceae	UBA2942	UBA2942_sp900321525
GTDB r95	GCF_003337725.1	Bacteria	Bacteroidota	Bacteroidia	Marinilabiliaceae	Marinilabilia	Marinilabilia_salmonicolor_A
GTDB r95	GCA_006226555.1	Bacteria	Bacteroidota	Bacteroidia	Crocinitomicaceae	SZUA-381	SZUA-381_sp006226555
GTDB r95	GCA_900314875.1	Bacteria	Actinobacteriota	Actinomycetia	Bifidobacteriaceae	RUG039	RUG039_sp900314875
GTDB r95	GCA_002688065.1	Bacteria	Patescibacteria	Paceibacteria	UBA2135	UBA2135	UBA2135_sp002327685
GTDB r95	GCA_001816585.1	Bacteria	Patescibacteria	Microgenomatia	Chisholmbacteraceae	2-01-FULL-50-28	2-01-FULL-50-28_sp001816585
GTDB r95	GCA_007119405.1	Bacteria	Planctomycetota	Phycisphaerae	Phycisphaeraceae	SKPT01	SKPT01_sp007119405
GTDB r95	GCA_002373635.1	Bacteria	Verrucomicrobiota	Kiritimatiellae	UBA3636	UBA3636	UBA3636_sp002448475
GTDB r95	GCF_000526495.1	Bacteria	Firmicutes_A	Clostridia	Acetivibrionaceae	Ruminiclostridium	Ruminiclostridium_josui
GTDB r95	GCA_003150515.1	Bacteria	Firmicutes_A	Clostridia_A	QALW01	QALW01	QALW01_sp003150515
GTDB r95	GCF_004339625.1	Bacteria	Proteobacteria	Gammaproteobacteria	Pasteurellaceae	Lonepinella	Lonepinella_koalarum
GTDB r95	GCF_000429285.1	Bacteria	Desulfobacterota	Desulfovibrionia	Desulfovibrionaceae	Megalodesulfovibrio	Megalodesulfovibrio_gigas
GTDB r95	GCA_001003475.1	Bacteria	Patescibacteria	Paceibacteria	GWB1-50-10	GWA1-48-11	GWA1-48-11_sp001003475
GTDB r95	GCA_005808475.1	Bacteria	Acidobacteriota	Acidobacteriae	Bryobacteraceae	SYLY01	SYLY01_sp005808475
GTDB r95	GCA_002717805.1	Bacteria	Chloroflexota	Dehalococcoidia	UBA2985	UBA2985	UBA2985_sp002717805
GTDB r95	GCA_002344895.1	Bacteria	Bacteroidota	Kapabacteria	Kapabacteriaceae	UBA2333	UBA2333_sp002344895
GTDB r95	GCA_002448775.1	Bacteria	Proteobacteria	Gammaproteobacteria	Nitrosomonadaceae	GCA-2721545	GCA-2721545_sp002721545
GTDB r95	GCA_003512565.1	Bacteria	Patescibacteria	ABY1	UBA10146	UBA10146	UBA10146_sp001001925
GTDB r95	GCF_004329705.1	Bacteria	Bacteroidota	Bacteroidia	Spirosomaceae	Jiulongibacter	Jiulongibacter_sediminis
GTDB r95	GCF_006716645.1	Bacteria	Bacteroidota	Bacteroidia	Sphingobacteriaceae	Pedobacter_C	Pedobacter_C_tournemirensis
GTDB r95	GCA_003170895.1	Bacteria	Actinobacteriota	Thermoleophilia	UBA2241	Bog-752	Bog-752_sp003132645
GTDB r95	GCF_900157005.1	Bacteria	Deferribacterota	Deferribacteres	Mucispirillaceae	Mucispirillum	Mucispirillum_schaedleri
GTDB r95	GCA_003560715.1	Bacteria	Verrucomicrobiota	Verrucomicrobiae	Verruco-01	SLNJ01	SLNJ01_sp007133065
GTDB r95	GCA_002170395.1	Bacteria	Proteobacteria	Gammaproteobacteria	Burkholderiaceae	UBA7377	UBA7377_sp002170395
GTDB r95	GCF_006716545.1	Bacteria	Actinobacteriota	Actinomycetia	Microbacteriaceae	Microcella	Microcella_putealis
GTDB r95	GCA_002747535.1	Bacteria	Actinobacteriota	Actinomycetia	GCA-002748415	GCA-002748415	GCA-002748415_sp002748415
GTDB r95	GCF_001306135.1	Bacteria	Chloroflexota	Chloroflexia	Herpetosiphonaceae	Herpetosiphon	Herpetosiphon_geysericola
GTDB r95	GCF_001541255.1	Bacteria	Nitrospirota	Thermodesulfovibrionia	Magnetobacteriaceae	HCH-1	HCH-1_sp001541255
GTDB r95	GCF_003387355.1	Bacteria	Bacteroidota	Bacteroidia	Flavobacteriaceae	Winogradskyella	Winogradskyella_sediminis
GTDB r95	GCA_003448375.1	Bacteria	Bacteroidota	Bacteroidia	BACL12	UBA11426	UBA11426_sp003448375
GTDB r95	GCF_003711085.1	Bacteria	Campylobacterota	Campylobacteria	Arcobacteraceae	Poseidonibacter	Poseidonibacter_sp001956695
GTDB r95	GCA_003444195.1	Bacteria	Firmicutes_B	Syntrophomonadia	50-218	50-218	50-218_sp001508855
GTDB r95	GCA_003550565.1	Bacteria	Firmicutes_D	Dethiobacteria	PWGO01	B1SED10-75	B1SED10-75_sp003550565
GTDB r95	GCF_001888165.1	Bacteria	Desulfobacterota	Desulfuromonadia	Syntrophotaleaceae	Syntrophotalea	Syntrophotalea_acetylenica
GTDB r95	GCF_002886185.1	Bacteria	Firmicutes	Bacilli	Salisediminibacteriaceae	Salipaludibacillus	Salipaludibacillus_neizhouensis
GTDB r95	GCA_003235475.1	Bacteria	Actinobacteriota	Acidimicrobiia	UBA5794	SZUA-442	SZUA-442_sp003235475
GTDB r95	GCA_001001555.1	Bacteria	Patescibacteria	Microgenomatia	Amesbacteraceae	GWC2-45-19	GWC2-45-19_sp001001555
GTDB r95	GCF_000428505.1	Bacteria	Proteobacteria	Gammaproteobacteria	Halomonadaceae	Halomonas_A	Halomonas_A_anticariensis
GTDB r95	GCA_001817765.1	Bacteria	Patescibacteria	Paceibacteria	Colwellbacteraceae	O2-12-FULL-44-13	O2-12-FULL-44-13_sp001817765
GTDB r95	GCA_005881675.1	Bacteria	Dormibacterota	Dormibacteria	CF-121	VBDY01	VBDY01_sp005882775
GTDB r95	GCA_002714255.1	Bacteria	Proteobacteria	Gammaproteobacteria	LS-SOB	UBA11791	UBA11791_sp002714255
GTDB r95	GCA_000433015.1	Bacteria	Firmicutes	Bacilli	CAG-631	CAG-631	CAG-631_sp000433015
GTDB r95	GCF_002268635.1	Bacteria	Proteobacteria	Gammaproteobacteria	Cellvibrionaceae	Cellvibrio	Cellvibrio_sp002007605
GTDB r95	GCA_900322045.1	Bacteria	Firmicutes_A	Clostridia	Anaerovoracaceae	RUG754	RUG754_sp900315895
GTDB r95	GCF_900111545.1	Bacteria	Proteobacteria	Alphaproteobacteria	Rhodobacteraceae	Oceanicella	Oceanicella_actignis
GTDB r95	GCA_001769455.1	Bacteria	Bacteroidota	Bacteroidia	F082	UBA6244	UBA6244_sp001769215
GTDB r95	GCF_001937355.1	Bacteria	Firmicutes	Bacilli	Bacillaceae_F	Bacillus_BH	Bacillus_BH_alkalinitrilicus
GTDB r95	GCA_001774555.1	Bacteria	Patescibacteria	Microgenomatia	MFAQ01	2-01-FULL-50-23	2-01-FULL-50-23_sp001774555
GTDB r95	GCF_900105445.1	Bacteria	Actinobacteriota	Actinomycetia	Cellulomonadaceae	Paraoerskovia	Paraoerskovia_marina
GTDB r95	GCF_004014695.1	Bacteria	Proteobacteria	Gammaproteobacteria	Oleiphilaceae	Hahella	Hahella_sp004135205
GTDB r95	GCA_007119675.1	Bacteria	Firmicutes_D	Dethiobacteria	DTU022	SLQM01	SLQM01_sp007129055
GTDB r95	GCF_003065485.1	Bacteria	Actinobacteriota	Actinomycetia	Microbacteriaceae	Homoserinimonas	Homoserinimonas_sp003065485
GTDB r95	GCF_000010525.1	Bacteria	Proteobacteria	Alphaproteobacteria	Xanthobacteraceae	Azorhizobium	Azorhizobium_caulinodans
GTDB r95	GCF_001866725.1	Bacteria	Firmicutes	Bacilli	Bacillaceae_A	MUM-13	MUM-13_sp900112495
GTDB r95	GCA_003136615.1	Bacteria	Proteobacteria	Alphaproteobacteria	Caulobacteraceae	Palsa-881	Palsa-881_sp003136615
GTDB r95	GCA_005792295.1	Bacteria	Bacteroidota	Bacteroidia	2-12-FULL-35-15	2-12-FULL-35-15	2-12-FULL-35-15_sp005772895
GTDB r95	GCA_900551255.1	Bacteria	Firmicutes	Bacilli	CAG-1000	CAG-776	CAG-776_sp000438195
GTDB r95	GCA_002412705.1	Bacteria	Bacteroidota	Bacteroidia	BBW3	UBA5206	UBA5206_sp002412705
GTDB r95	GCF_003990035.1	Bacteria	Actinobacteriota	Actinomycetia	Microbacteriaceae	Labedella	Labedella_gwakjiensis
GTDB r95	GCA_002384175.1	Bacteria	Acidobacteriota	Blastocatellia	Pyrinomonadaceae	3-1-20CM-3-53-8	3-1-20CM-3-53-8_sp001920415
GTDB r95	GCF_000946815.1	Bacteria	Firmicutes_B	Syntrophomonadia	Thermacetogeniaceae	Syntrophaceticus	Syntrophaceticus_schinkii
GTDB r95	GCA_001818495.1	Bacteria	Patescibacteria	ABY1	GWA2-36-10	XYD1-37-29	XYD1-37-29_sp001818495
GTDB r95	GCF_900142285.1	Bacteria	Firmicutes_A	Clostridia	Caminicellaceae	Caminicella	Caminicella_sporogenes
GTDB r95	GCF_001940735.1	Bacteria	Firmicutes	Bacilli	Bacillaceae_D	Bacillus_S	Bacillus_S_pseudofirmus
GTDB r95	GCA_005800325.1	Bacteria	Myxococcota	Polyangia	Polyangiaceae	SYFR01	SYFR01_sp005800325
GTDB r95	GCA_002687175.1	Bacteria	Patescibacteria	ABY1	UBA6539	UBA6539	UBA6539_sp002687175
GTDB r95	GCA_003225355.1	Bacteria	Acidobacteriota	UBA6911	UBA6911	Gp18-AA60	Gp18-AA60_sp003225335
GTDB r95	GCA_002340425.1	Bacteria	Patescibacteria	Paceibacteria	UBA5633	UBA2558	UBA2558_sp002340425
GTDB r95	GCA_002898055.1	Bacteria	Nitrospirota	Thermodesulfovibrionia	UBA6902	BMS3Abin09	BMS3Abin09_sp002897915
GTDB r95	GCF_900111425.1	Bacteria	Bacteroidota	Bacteroidia	Prolixibacteraceae	Draconibacterium	Draconibacterium_orientale
GTDB r95	GCF_001306035.1	Bacteria	Chloroflexota	Anaerolineae	Anaerolineaceae	Levilinea	Levilinea_saccharolytica
GTDB r95	GCF_003667765.1	Bacteria	Firmicutes	Bacilli	Bacillaceae_A	Bacillus_AZ	Bacillus_AZ_foraminis
GTDB r95	GCF_002843565.1	Bacteria	Firmicutes	Bacilli	Mycoplasmataceae	Tullyiplasma	Tullyiplasma_syrphidae
GTDB r95	GCF_900102615.1	Bacteria	Thermotogota	Thermotogae	Petrotogaceae	Geotoga	Geotoga_petraea
GTDB r95	GCA_007128895.1	Bacteria	Proteobacteria	Gammaproteobacteria	Thiohalospiraceae	SKWO01	SKWO01_sp007128895
GTDB r95	GCA_002418595.1	Bacteria	Omnitrophota	Koll11	UBA6249	UBA5776	UBA5776_sp002418595
GTDB r95	GCF_900101365.1	Bacteria	Proteobacteria	Gammaproteobacteria	Thiohalorhabdaceae	Thiohalorhabdus	Thiohalorhabdus_denitrificans
GTDB r95	GCF_004366455.1	Bacteria	Proteobacteria	Gammaproteobacteria	Halomonadaceae	Halomonas_C	Halomonas_C_xianhensis
GTDB r95	GCA_001790955.1	Bacteria	Nitrospinota_A	UBA8248	UBA8248	2-12-FULL-69-37	2-12-FULL-69-37_sp001790955
GTDB r95	GCF_005233705.1	Bacteria	Firmicutes	Bacilli	Paenibacillaceae	Paenibacillus_J	Paenibacillus_J_sp001721045
GTDB r95	GCA_003509005.1	Bacteria	Patescibacteria	UBA1384	UBA12157	GWE1-39-12	GWE1-39-12_sp001029735
GTDB r95	GCA_003565975.1	Bacteria	Firmicutes_D	Proteinivoracia	UBA4975	PWLI01	PWLI01_sp003559415
GTDB r95	GCF_000159995.1	Bacteria	Bacteroidota	Bacteroidia	Bacteroidaceae	Alloprevotella	Alloprevotella_tannerae
GTDB r95	GCA_900546025.1	Bacteria	Firmicutes	Bacilli	CAG-611	CAG-710	CAG-710_sp000432595
GTDB r95	GCF_003113395.1	Bacteria	Actinobacteriota	Actinomycetia	Microbacteriaceae	Mycetocola_A	Mycetocola_A_sp003065425
GTDB r95	GCF_000973105.1	Bacteria	Bacteroidota	Bacteroidia	Flavobacteriaceae	Zobellia	Zobellia_galactanivorans
GTDB r95	GCF_002810405.1	Bacteria	Bacteroidota	Bacteroidia	Flavobacteriaceae	Psychroflexus	Psychroflexus_halocasei
GTDB r95	GCA_002728115.1	Bacteria	Chloroflexota	Dehalococcoidia	UBA2962	UBA2962	UBA2962_sp002728115
GTDB r95	GCF_002727065.1	Bacteria	Proteobacteria	Alphaproteobacteria	Rhizobiaceae	Zhengella	Zhengella_mangrovi
GTDB r95	GCA_003646795.1	Bacteria	Desulfobacterota	Desulfobacteria	B111-G9	B111-G9	B111-G9_sp003646865
GTDB r95	GCA_002407825.1	Bacteria	Armatimonadota	UBA5377	UBA5352	UBA5352	UBA5352_sp002411015
GTDB r95	GCA_003501425.1	Bacteria	Firmicutes_A	Clostridia	CAG-272	UMGS1865	UMGS1865_sp002438075
GTDB r95	GCA_002418205.1	Bacteria	Chloroflexota	Anaerolineae	EnvOPS12	UBA12294	UBA12294_sp002418205
GTDB r95	GCA_003486465.1	Bacteria	Bacteroidota	Rhodothermia	UBA10348	UBA10348	UBA10348_sp002469915
GTDB r95	GCA_002718475.1	Bacteria	Marinisomatota	Marinisomatia	TCS55	GCA-002701945	GCA-002701945_sp002701785
GTDB r95	GCF_000164865.1	Bacteria	Proteobacteria	Gammaproteobacteria	Enterobacteriaceae	Enterobacter_B	Enterobacter_B_lignolyticus
GTDB r95	GCF_003315335.1	Bacteria	Proteobacteria	Gammaproteobacteria	Enterobacteriaceae	Pseudocitrobacter	Pseudocitrobacter_faecalis
GTDB r95	GCA_900540615.1	Bacteria	Firmicutes_A	Clostridia	UBA9506	UBA9506	UBA9506_sp003506415
GTDB r95	GCF_003095415.1	Bacteria	Chloroflexota	Dehalococcoidia	Dehalococcoidaceae	Dehalogenimonas	Dehalogenimonas_alkenigignens
GTDB r95	GCA_001790575.1	Bacteria	Patescibacteria	Saccharimonadia	UBA10212	UBA10212	UBA10212_sp001790575
GTDB r95	GCA_002789575.1	Bacteria	Patescibacteria	Paceibacteria	UBA9933	UM-FILTER-39-64	UM-FILTER-39-64_sp002784365
GTDB r95	GCA_002793255.1	Bacteria	Patescibacteria	ABY1	UM-FILTER-48-10	UM-FILTER-48-10	UM-FILTER-48-10_sp002771615
GTDB r95	GCF_003287285.1	Bacteria	Actinobacteriota	Actinomycetia	Jiangellaceae	Phytoactinopolyspora	Phytoactinopolyspora_sp003287285
GTDB r95	GCA_002479485.1	Bacteria	Firmicutes_A	Clostridia	Sedimentibacteraceae	UBA1535	UBA1535_sp002479485
GTDB r95	GCF_900116455.1	Bacteria	Proteobacteria	Alphaproteobacteria	Rhodobacteraceae	Sedimentitalea	Sedimentitalea_nanhaiensis
GTDB r95	GCA_000432155.1	Bacteria	Firmicutes_A	Clostridia	CAG-274	CAG-274	CAG-274_sp000432155
GTDB r95	GCA_002322955.1	Bacteria	Omnitrophota	Koll11	0-14-0-80-42-15	0-14-0-80-42-15	0-14-0-80-42-15_sp002780005
GTDB r95	GCA_001793855.1	Bacteria	Patescibacteria	Paceibacteria	GWB1-45-9	GWB1-45-9	GWB1-45-9_sp001793855
GTDB r95	GCF_900155525.1	Bacteria	Desulfobacterota	Desulfovibrionia	Desulfovibrionaceae	Mailhella	Mailhella_massiliensis
GTDB r95	GCF_000255675.1	Bacteria	Planctomycetota	Planctomycetes	Isosphaeraceae	Singulisphaera	Singulisphaera_acidiphila
GTDB r95	GCF_000298295.1	Bacteria	Bacteroidota	Bacteroidia	Cyclobacteriaceae	Cecembia	Cecembia_lonarensis
GTDB r95	GCF_003002015.1	Bacteria	Bacteroidota	Bacteroidia	Hymenobacteraceae	Pontibacter	Pontibacter_ummariensis
GTDB r95	GCA_002500565.1	Bacteria	Proteobacteria	Alphaproteobacteria	UBA7879	UBA7879	UBA7879_sp002500565
GTDB r95	GCA_002379665.1	Bacteria	Bacteroidota	Bacteroidia	UBA4181	UBA4181	UBA4181_sp002380425
GTDB r95	GCF_900102475.1	Bacteria	Firmicutes_A	Clostridia	Lachnospiraceae	Marvinbryantia	Marvinbryantia_formatexigens
GTDB r95	GCF_000213235.1	Bacteria	Firmicutes_A	Thermosediminibacteria	Tepidanaerobacteraceae	Tepidanaerobacter	Tepidanaerobacter_acetatoxydans
GTDB r95	GCF_000156115.1	Bacteria	Proteobacteria	Alphaproteobacteria	Rhodobacteraceae	Planktotalea	Planktotalea_sp000156115
GTDB r95	GCF_002335755.1	Bacteria	Firmicutes	Bacilli	Bacillaceae_I	FJAT-45066	FJAT-45066_sp002335755
GTDB r95	GCA_001512425.1	Bacteria	Firmicutes_A	Clostridia	Acetivibrionaceae	DTU013	DTU013_sp002385815
GTDB r95	GCA_000996275.1	Bacteria	Dependentiae	Babeliae	Babeliaceae	UBA12395	UBA12395_sp000996275
GTDB r95	GCA_005880895.1	Bacteria	Dormibacterota	Dormibacteria	Dormibacteraceae	CF-105	CF-105_sp005881155
GTDB r95	GCA_002170745.2	Bacteria	Proteobacteria	Alphaproteobacteria	TMED127	GCA-002690875	GCA-002690875_sp002689325
GTDB r95	GCA_002719155.1	Bacteria	Bacteroidota	Bacteroidia	BACL11	UBA8444	UBA8444_sp002714805
GTDB r95	GCA_002782905.1	Bacteria	Proteobacteria	Gammaproteobacteria	Xanthomonadaceae	GCA-002840015	GCA-002840015_sp002782905
GTDB r95	GCA_002402475.1	Bacteria	Chloroflexota	Anaerolineae	UBA4811	UBA4811	UBA4811_sp002328075
GTDB r95	GCF_003789015.1	Bacteria	Proteobacteria	Alphaproteobacteria	Sphingomonadaceae	Altererythrobacter_B	Altererythrobacter_B_flavus
GTDB r95	GCF_900114705.1	Bacteria	Proteobacteria	Gammaproteobacteria	Burkholderiaceae	Rugamonas	Rugamonas_rubra
GTDB r95	GCA_001791145.1	Bacteria	Patescibacteria	ABY1	2-12-FULL-60-25	2-12-FULL-60-25	2-12-FULL-60-25_sp001791275
GTDB r95	GCF_900176265.1	Bacteria	Firmicutes	Bacilli	Metamycoplasmataceae	Mycoplasmopsis_B	Mycoplasmopsis_B_agassizii
GTDB r95	GCF_900110135.1	Bacteria	Proteobacteria	Alphaproteobacteria	Rhodobacteraceae	Pseudorhodobacter	Pseudorhodobacter_antarcticus
GTDB r95	GCF_000752995.2	Bacteria	Proteobacteria	Gammaproteobacteria	Pasteurellaceae	Necropsobacter	Necropsobacter_massiliensis_B
GTDB r95	GCA_002712385.1	Bacteria	Bdellovibrionota	Bdellovibrionia	UBA1609	UBA1609	UBA1609_sp002321895
GTDB r95	GCA_002689725.1	Bacteria	Proteobacteria	Alphaproteobacteria	TMED127	TMED211	TMED211_sp002169685
GTDB r95	GCA_004557195.1	Bacteria	Bacteroidota	Bacteroidia	Muribaculaceae	W0P31-042	W0P31-042_sp004557195
GTDB r95	GCF_004307415.1	Bacteria	Bacteroidota	Bacteroidia	Spirosomaceae	UBA6715	UBA6715_sp004307425
GTDB r95	GCA_004557385.1	Bacteria	Bacteroidota	Bacteroidia	Muribaculaceae	SFTJ01	SFTJ01_sp004557385
GTDB r95	GCF_003860055.1	Bacteria	Proteobacteria	Gammaproteobacteria	Neisseriaceae	Conchiformibius	Conchiformibius_steedae
GTDB r95	GCA_002389445.1	Bacteria	Actinobacteriota	Acidimicrobiia	UBA2766	UBA2766	UBA2766_sp002352645
GTDB r95	GCF_000341245.1	Bacteria	Actinobacteriota	Actinomycetia	Streptosporangiaceae	Nocardiopsis_A	Nocardiopsis_A_halophila
GTDB r95	GCA_003444135.1	Bacteria	Planctomycetota	Planctomycetes	Planctomycetaceae	UBA8437	UBA8437_sp002724315
GTDB r95	GCF_900101985.1	Bacteria	Firmicutes	Bacilli	Planococcaceae	Bhargavaea	Bhargavaea_beijingensis
GTDB r95	GCF_004011945.1	Bacteria	Firmicutes	Bacilli	Metamycoplasmataceae	RYZV01	RYZV01_sp004011965
GTDB r95	GCA_007130755.1	Bacteria	Proteobacteria	Gammaproteobacteria	Halorhodospiraceae	SKYL01	SKYL01_sp007121755
GTDB r95	GCF_002265875.1	Bacteria	Firmicutes	Bacilli	Marinococcaceae	Marinococcus	Marinococcus_halophilus
GTDB r95	GCA_007124885.1	Bacteria	Actinobacteriota	Acidimicrobiia	Ilumatobacteraceae	SKSP01	SKSP01_sp007122945
GTDB r95	GCA_900318045.1	Bacteria	Firmicutes_A	Clostridia_A	CAG-74	UBA2862	UBA2862_sp900318045
GTDB r95	GCF_000477555.1	Bacteria	Actinobacteriota	Actinomycetia	Microbacteriaceae	Rhodoglobus	Rhodoglobus_vestalii
GTDB r95	GCF_000622245.1	Bacteria	Fusobacteriota	Fusobacteriia	Fusobacteriaceae	Fusobacterium_B	Fusobacterium_B_perfoetens
GTDB r95	GCA_900544925.1	Bacteria	Proteobacteria	Gammaproteobacteria	Burkholderiaceae	CAG-521	CAG-521_sp000437635
GTDB r95	GCF_001427705.1	Bacteria	Proteobacteria	Gammaproteobacteria	Burkholderiaceae	Pelomonas	Pelomonas_sp001425165
GTDB r95	GCA_002713555.1	Bacteria	Planctomycetota	Planctomycetes	Ga0077529	UBA11888	UBA11888_sp002713555
GTDB r95	GCA_003343445.1	Bacteria	Firmicutes_A	Clostridia	Anaerotignaceae	UMGS1670	UMGS1670_sp900548595
GTDB r95	GCA_002413835.1	Bacteria	Patescibacteria	Saccharimonadia	UBA4665	UBA4665	UBA4665_sp002413835
GTDB r95	GCA_001790625.1	Bacteria	Patescibacteria	Saccharimonadia	UBA10212	2-01-FULL-49-22	2-01-FULL-49-22_sp001788565
GTDB r95	GCA_003645825.1	Bacteria	Marinisomatota	UBA2242	B5-G15	B5-G15	B5-G15_sp003645825
GTDB r95	GCA_003154645.1	Bacteria	Omnitrophota	Koll11	4484-171	Fen-1317	Fen-1317_sp003154195
GTDB r95	GCA_005882425.1	Bacteria	Proteobacteria	Alphaproteobacteria	Xanthobacteraceae	AP-16	AP-16_sp005884745
GTDB r95	GCA_001784255.1	Bacteria	Patescibacteria	ABY1	GWA2-37-8	2-02-FULL-45-10	2-02-FULL-45-10_sp001783035
GTDB r95	GCF_001989575.1	Bacteria	Firmicutes	Bacilli	DSM-29158	Abyssicoccus	Abyssicoccus_albus
GTDB r95	GCF_000025185.1	Bacteria	Planctomycetota	Planctomycetes	Pirellulaceae	Pirellula	Pirellula_staleyi
GTDB r95	GCF_000755585.2	Bacteria	Actinobacteriota	Actinomycetia	Micrococcaceae	Arthrobacter_A	Arthrobacter_A_alpinus
GTDB r95	GCF_003342755.1	Bacteria	Actinobacteriota	Actinomycetia	Dermatophilaceae	Intrasporangium	Intrasporangium_calvum
GTDB r95	GCF_000564855.1	Bacteria	Actinobacteriota	Actinomycetia	Pseudonocardiaceae	Actinokineospora	Actinokineospora_spheciospongiae
GTDB r95	GCA_004293815.1	Bacteria	Bacteroidota	Bacteroidia	Bernardetiaceae	RDZD01	RDZD01_sp004293815
GTDB r95	GCF_001591545.1	Bacteria	Firmicutes	Bacilli	Bacillaceae_C	Bacillus_AH	Bacillus_AH_lentus
GTDB r95	GCF_004791675.1	Bacteria	Desulfobacterota	Desulfuromonadia	Geobacteraceae	Citrifermentans	Citrifermentans_sp004917075
GTDB r95	GCA_900317155.1	Bacteria	Bacteroidota	Bacteroidia	F082	F082	F082_sp900317155
GTDB r95	GCA_003168115.1	Bacteria	Proteobacteria	Alphaproteobacteria	Acetobacteraceae	Palsa-883	Palsa-883_sp003151425
GTDB r95	GCA_005779395.1	Bacteria	Actinobacteriota	Acidimicrobiia	PALSA-610	F1-120-MAGs055	F1-120-MAGs055_sp005779395
GTDB r95	GCF_003574615.1	Bacteria	Proteobacteria	Gammaproteobacteria	Burkholderiaceae	QOAZ01	QOAZ01_sp003574675
GTDB r95	GCA_002780785.1	Bacteria	Patescibacteria	Paceibacteria	GWB1-42-6	UBA8475	UBA8475_sp002780785
GTDB r95	GCF_000212415.1	Bacteria	Spirochaetota	Spirochaetia	Treponemataceae	Treponema_F	Treponema_F_brennaborense
GTDB r95	GCA_002772305.1	Bacteria	Desulfobacterota	Desulfobulbia	Desulfurivibrionaceae	CG2-30-60-27	CG2-30-60-27_sp001873115
GTDB r95	GCF_000430045.1	Bacteria	Deinococcota	Deinococci	Thermaceae	Meiothermus_A	Meiothermus_A_chliarophilus
GTDB r95	GCA_000435615.1	Bacteria	Firmicutes_A	Clostridia	Anaerovoracaceae	CAG-238	CAG-238_sp000435615
GTDB r95	GCA_002424045.1	Bacteria	Firmicutes_G	Limnochordia	DTU010	UBA5420	UBA5420_sp002424045
GTDB r95	GCA_002389295.1	Bacteria	Bacteroidota	Bacteroidia	UA16	UBA8752	UBA8752_sp002389295
GTDB r95	GCA_002169785.1	Bacteria	Marinisomatota	Marinisomatia	S15-B10	GCA-002707905	GCA-002707905_sp002691365
GTDB r95	GCA_002717915.1	Bacteria	Marinisomatota	Marinisomatia	UBA1611	GCA-002717915	GCA-002717915_sp002717915
GTDB r95	GCF_001050495.1	Bacteria	Proteobacteria	Alphaproteobacteria	Beijerinckiaceae	Microvirga	Microvirga_massiliensis
GTDB r95	GCA_002707365.1	Bacteria	Deinococcota	Deinococci	Trueperaceae	UBA6957	UBA6957_sp002707365
GTDB r95	GCF_900450945.1	Bacteria	Firmicutes_A	Clostridia	Lachnospiraceae	Stomatobaculum	Stomatobaculum_naviforme
GTDB r95	GCF_900018365.1	Bacteria	Bacteroidota	Bacteroidia	Weeksellaceae	Apibacter	Apibacter_mensalis
GTDB r95	GCF_003347035.1	Bacteria	Actinobacteriota	Actinomycetia	Microbacteriaceae	Cnuibacter	Cnuibacter_physcomitrellae
GTDB r95	GCA_900546905.1	Bacteria	Firmicutes	Bacilli	CAG-826	RUG131	RUG131_sp900315885
GTDB r95	GCA_002299085.1	Bacteria	Proteobacteria	Gammaproteobacteria	Cellvibrionaceae	GCA-2707785	GCA-2707785_sp002707785
GTDB r95	GCA_002167215.1	Bacteria	Proteobacteria	Alphaproteobacteria	TMED127	GCA-2691245	GCA-2691245_sp002167215
GTDB r95	GCF_001298675.1	Bacteria	Proteobacteria	Gammaproteobacteria	Burkholderiaceae	Acidovorax_C	Acidovorax_C_caeni
GTDB r95	GCF_002813025.1	Bacteria	Firmicutes	Bacilli	Salisediminibacteriaceae	Bacillus_AS	Bacillus_AS_populi
GTDB r95	GCA_001797615.1	Bacteria	Desulfobacterota	MBNT15	MBNT15	GWC2-65-14	GWC2-65-14_sp001797615
GTDB r95	GCA_000437895.1	Bacteria	Firmicutes	Bacilli	CAG-302	CAG-914	CAG-914_sp000437895
GTDB r95	GCA_001777055.1	Bacteria	Patescibacteria	Microgenomatia	UBA10151	2-02-FULL-38-15	2-02-FULL-38-15_sp001777055
GTDB r95	GCA_002327845.1	Bacteria	Patescibacteria	Paceibacteria	UBA5633	UBA2211	UBA2211_sp002327845
GTDB r95	GCA_003556545.1	Bacteria	Gemmatimonadota	Gemmatimonadetes	UBA6960	PXFI01	PXFI01_sp007121435
GTDB r95	GCA_005889035.1	Bacteria	Proteobacteria	Gammaproteobacteria	Palsa-1005	VBCG01	VBCG01_sp005881895
GTDB r95	GCA_002778965.1	Bacteria	Patescibacteria	ABY1	GWA2-42-15	GCA-002787375	GCA-002787375_sp002778965
GTDB r95	GCF_002200865.1	Bacteria	Firmicutes	Bacilli	Planococcaceae	Ureibacillus	Ureibacillus_manganicus
GTDB r95	GCA_000770195.1	Bacteria	Firmicutes	Bacilli	Mycoplasmoidaceae	Malacoplasma_A	Malacoplasma_A_girerdii
GTDB r95	GCF_003001835.1	Bacteria	Proteobacteria	Alphaproteobacteria	Rhodobacteraceae	Meinhardsimonia	Meinhardsimonia_xiamenensis
GTDB r95	GCA_003522165.1	Bacteria	Verrucomicrobiota	Lentisphaeria	UBA1829	UBA11452	UBA11452_sp003526375
GTDB r95	GCF_000024385.1	Bacteria	Actinobacteriota	Actinomycetia	Streptosporangiaceae	Thermomonospora	Thermomonospora_curvata
GTDB r95	GCF_003148905.1	Bacteria	Proteobacteria	Gammaproteobacteria	Rhodanobacteraceae	Fulvimonas	Fulvimonas_soli
GTDB r95	GCF_000496475.1	Bacteria	Proteobacteria	Gammaproteobacteria	Burkholderiaceae	RS62	RS62_sp000496475
GTDB r95	GCF_000020805.1	Bacteria	Myxococcota	Myxococcia	Anaeromyxobacteraceae	Anaeromyxobacter	Anaeromyxobacter_dehalogenans
GTDB r95	GCA_003507995.1	Bacteria	Bacteroidota	Bacteroidia	BBW3	Bact-07	Bact-07_sp002383425
GTDB r95	GCF_001417795.1	Bacteria	Actinobacteriota	Actinomycetia	Streptosporangiaceae	Sphaerimonospora	Sphaerimonospora_mesophila
GTDB r95	GCF_003151175.1	Bacteria	Proteobacteria	Gammaproteobacteria	Pseudomonadaceae	ESL0073	ESL0073_sp003151175
GTDB r95	GCA_900547775.1	Bacteria	Firmicutes	Bacilli	CAG-1000	CAG-533	CAG-533_sp000434495
GTDB r95	GCF_001262715.1	Bacteria	Firmicutes	Bacilli	Mycoplasmataceae	Spiroplasma_A	Spiroplasma_A_turonicum
GTDB r95	GCF_003014555.1	Bacteria	Actinobacteriota	Actinomycetia	Jiangellaceae	Haloactinopolyspora	Haloactinopolyspora_alba
GTDB r95	GCF_000332315.1	Bacteria	Cyanobacteria	Cyanobacteriia	Prochlorotrichaceae	Prochlorothrix	Prochlorothrix_hollandica
GTDB r95	GCA_900553095.1	Bacteria	Firmicutes	Bacilli	CAG-611	CAG-877	CAG-877_sp000433455
GTDB r95	GCF_000718085.1	Bacteria	Actinobacteriota	Actinomycetia	Microbacteriaceae	Mycetocola	Mycetocola_saprophilus
GTDB r95	GCF_001305575.2	Bacteria	Proteobacteria	Gammaproteobacteria	Beggiatoaceae	Beggiatoa	Beggiatoa_leptomitoformis
GTDB r95	GCF_000319225.1	Bacteria	Proteobacteria	Gammaproteobacteria	Burkholderiaceae	Kinetoplastibacterium	Kinetoplastibacterium_crithidii
GTDB r95	GCA_003246755.1	Bacteria	Gemmatimonadota	Gemmatimonadetes	GWC2-71-9	SZUA-320	SZUA-320_sp003246755
GTDB r95	GCF_002127295.1	Bacteria	Bacteroidota	Bacteroidia	Chitinophagaceae	JJ008	JJ008_sp002127295
GTDB r95	GCF_001517935.1	Bacteria	Fusobacteriota	Fusobacteriia	Leptotrichiaceae	Sneathia	Sneathia_sanguinegens
GTDB r95	GCA_000437375.1	Bacteria	Firmicutes_A	Clostridia	CAG-272	CAG-841	CAG-841_sp000437375
GTDB r95	GCA_001793025.1	Bacteria	Patescibacteria	Microgenomatia	UBA8517	WO2-39-10b	WO2-39-10b_sp001792215
GTDB r95	GCA_001767195.1	Bacteria	Acidobacteriota	Vicinamibacteria	UBA2999	2-12-FULL-68-19	2-12-FULL-68-19_sp001767195
GTDB r95	GCF_001437205.1	Bacteria	Firmicutes	Bacilli	Lactobacillaceae	Paralactobacillus	Paralactobacillus_selangorensis
GTDB r95	GCA_007134575.1	Bacteria	Proteobacteria	Gammaproteobacteria	SLND01	SLPV01	SLPV01_sp003558125
GTDB r95	GCA_900543955.1	Bacteria	Firmicutes_A	Clostridia_A	CAG-314	CAG-1435	CAG-1435_sp000433775
GTDB r95	GCA_002384725.1	Bacteria	Bacteroidota	Bacteroidia	Crocinitomicaceae	UBA2040	UBA2040_sp002384725
GTDB r95	GCA_900546855.1	Bacteria	Firmicutes	Bacilli	CAG-449	CAG-449	CAG-449_sp000432895
GTDB r95	GCA_001773875.1	Bacteria	Acidobacteriota	Aminicenantia	RBG-16-66-30	RBG-16-66-30	RBG-16-66-30_sp001775755
GTDB r95	GCA_003235975.1	Bacteria	Nitrospinota	Nitrospinia	Nitrospinaceae	SZUA-259	SZUA-259_sp003246675
GTDB r95	GCA_002698185.1	Bacteria	Proteobacteria	Alphaproteobacteria	UBA6615	NAT5454	NAT5454_sp002713365
GTDB r95	GCA_001783905.1	Bacteria	Patescibacteria	Microgenomatia	UBA12049	2-01-FULL-42-15	2-01-FULL-42-15_sp001784055
GTDB r95	GCF_001693775.2	Bacteria	Firmicutes_A	Clostridia	Filifactoraceae	Criibacterium	Criibacterium_bergeronii
GTDB r95	GCA_002375985.1	Bacteria	Firmicutes_B	Desulfotomaculia	Desulforudaceae	Desulfopertinax	Desulfopertinax_sp002375985
GTDB r95	GCF_002072105.2	Bacteria	Bacteroidota	Bacteroidia	Flavobacteriaceae	Croceivirga	Croceivirga_radicis
GTDB r95	GCA_002343065.1	Bacteria	Verrucomicrobiota	Verrucomicrobiae	Opitutaceae	UBA2377	UBA2377_sp002344205
GTDB r95	GCA_001919375.1	Bacteria	Acidobacteriota	Mor1	Gp22-AA2	Gp22-AA3	Gp22-AA3_sp003223135
GTDB r95	GCF_900749825.1	Bacteria	Proteobacteria	Alphaproteobacteria	Beijerinckiaceae	Methylocella	Methylocella_tundrae
GTDB r95	GCA_001793825.1	Bacteria	Patescibacteria	Paceibacteria	UBA9933	GWC1-37-10	GWC1-37-10_sp001793825
GTDB r95	GCA_001002165.1	Bacteria	Patescibacteria	Paceibacteria	Colwellbacteraceae	GWA2-46-10	GWA2-46-10_sp001817635
GTDB r95	GCA_001791795.1	Bacteria	Wallbacteria	UBA9980	UBA9980	UBA9980	UBA9980_sp001791795
GTDB r95	GCF_003399765.1	Bacteria	Proteobacteria	Gammaproteobacteria	AK92	AK92	AK92_sp003399765
GTDB r95	GCF_000496855.1	Bacteria	Firmicutes	Bacilli	Amphibacillaceae	Sediminibacillus	Sediminibacillus_halophilus_B
GTDB r95	GCF_003010915.1	Bacteria	Actinobacteriota	Actinomycetia	Microbacteriaceae	Gulosibacter	Gulosibacter_molinativorax
GTDB r95	GCA_005801425.1	Bacteria	Myxococcota	XYA12-FULL-58-9	XYA12-FULL-58-9	SYDY01	SYDY01_sp005801425
GTDB r95	GCF_004000215.1	Bacteria	Proteobacteria	Alphaproteobacteria	Rhizobiaceae	STC3	STC3_sp003015025
GTDB r95	GCF_001552335.1	Bacteria	Actinobacteriota	Actinomycetia	Propionibacteriaceae	Granulicoccus	Granulicoccus_phenolivorans
GTDB r95	GCA_003250975.1	Bacteria	Proteobacteria	Gammaproteobacteria	UBA4486	SZUA-592	SZUA-592_sp003250975
GTDB r95	GCA_900550605.1	Bacteria	Firmicutes_A	Clostridia_A	UBA1242	UBA11517	UBA11517_sp003522085
GTDB r95	GCA_002698075.1	Bacteria	Proteobacteria	Alphaproteobacteria	AAA536-G10	AG-426-I14	AG-426-I14_sp003213175
GTDB r95	GCF_002209495.1	Bacteria	Proteobacteria	Gammaproteobacteria	Burkholderiaceae	Bordetella_C	Bordetella_C_sp002209485
GTDB r95	GCA_002711215.1	Bacteria	Bacteroidota	Bacteroidia	Flavobacteriaceae	UBA8316	UBA8316_sp002711215
GTDB r95	GCF_000384075.1	Bacteria	Proteobacteria	Gammaproteobacteria	Methylomonadaceae	Methylovulum	Methylovulum_miyakonense
GTDB r95	GCA_003565735.1	Bacteria	Bacteroidota	Bacteroidia	PXBB01	PXBB01	PXBB01_sp003565735
GTDB r95	GCA_005885325.1	Bacteria	Actinobacteriota	UBA4738	HRBIN12	AC-69	AC-69_sp005885325
GTDB r95	GCA_002501205.1	Bacteria	Bacteroidota	Bacteroidia	Schleiferiaceae	UBA7878	UBA7878_sp002501205
GTDB r95	GCA_001803235.1	Bacteria	Verrucomicrobiota	Lentisphaeria	YB12-FULL-65-16	YB12-FULL-65-16	YB12-FULL-65-16_sp001803235
GTDB r95	GCF_001581915.1	Bacteria	Proteobacteria	Gammaproteobacteria	Ferrovaceae	Ferrovum	Ferrovum_myxofaciens
GTDB r95	GCA_002480215.1	Bacteria	Bacteroidota	Bacteroidia	Crocinitomicaceae	UBA952	UBA952_sp002480215
GTDB r95	GCA_002418165.1	Bacteria	Bacteroidota	Kapabacteria	Kapabacteriaceae	OLB6	OLB6_sp001567175
GTDB r95	GCA_002067395.1	Bacteria	Firmicutes_B	Desulfotomaculia	Pelotomaculaceae	MVQK01	MVQK01_sp002067395
GTDB r95	GCF_000441555.1	Bacteria	Proteobacteria	Gammaproteobacteria	Burkholderiaceae	Profftella	Profftella_armatura
GTDB r95	GCF_002355595.1	Bacteria	Bacteroidota	Bacteroidia	Chitinophagaceae	Filimonas	Filimonas_lacunae
GTDB r95	GCA_001508005.1	Bacteria	Firmicutes_B	Moorellia	DTU086	41-269	41-269_sp001508005
GTDB r95	GCA_004357485.1	Bacteria	Nitrospinota	Nitrospinia	Nitrospinaceae	SZUA-226	SZUA-226_sp004357365
GTDB r95	GCF_003752135.1	Bacteria	Campylobacterota	Campylobacteria	Nautiliaceae	Cetia	Cetia_pacifica
GTDB r95	GCA_004559905.1	Bacteria	Actinobacteriota	Coriobacteriia	UMGS124	UMGS124	UMGS124_sp900555105
GTDB r95	GCA_002397915.1	Bacteria	Firmicutes_G	SHA-98	UBA4971	UBA4981	UBA4981_sp002398515
GTDB r95	GCF_000023325.1	Bacteria	Thermotogota	Thermotogae	Kosmotogaceae	Kosmotoga	Kosmotoga_olearia
GTDB r95	GCF_000221565.1	Bacteria	Firmicutes_A	Clostridia	Peptoniphilaceae	Urinacoccus	Urinacoccus_sp000221565
GTDB r95	GCF_900107035.1	Bacteria	Firmicutes	Alicyclobacillia	Alicyclobacillaceae	Alicyclobacillus	Alicyclobacillus_hesperidum
GTDB r95	GCF_002080475.1	Bacteria	Firmicutes_A	Clostridia	Natronincolaceae	Clostridium_W	Clostridium_W_formicaceticum
GTDB r95	GCF_000180455.1	Bacteria	Cyanobacteria	Cyanobacteriia	Phormidiaceae	Kamptonema	Kamptonema_formosum
GTDB r95	GCA_001769655.1	Bacteria	Bacteroidota	Bacteroidia	2-12-FULL-37-12	2-12-FULL-37-12	2-12-FULL-37-12_sp001769655
GTDB r95	GCF_900103425.1	Bacteria	Firmicutes_C	Negativicutes	Dialisteraceae	Allisonella	Allisonella_histaminiformans
GTDB r95	GCA_003562215.1	Bacteria	Chloroflexota	Anaerolineae	Promineofilaceae	SLGK01	SLGK01_sp007123775
GTDB r95	GCA_003222635.1	Bacteria	Acidobacteriota	Vicinamibacteria	UBA2999	Gp6-AA40	Gp6-AA40_sp003222635
GTDB r95	GCF_001281505.1	Bacteria	Actinobacteriota	Actinomycetia	Mycobacteriaceae	Lawsonella	Lawsonella_clevelandensis
GTDB r95	GCA_001785415.1	Bacteria	Patescibacteria	Paceibacteria	UBA9973	2-01-FULL-42-20	2-01-FULL-42-20_sp001785965
GTDB r95	GCA_001513245.1	Bacteria	Firmicutes_D	Dethiobacteria	Dethiobacteraceae	DTU027	DTU027_sp002385745
GTDB r95	GCA_900313975.1	Bacteria	Firmicutes_A	Clostridia	Lachnospiraceae	UBA2912	UBA2912_sp900314845
GTDB r95	GCA_001787565.1	Bacteria	Patescibacteria	Gracilibacteria	Peribacteraceae	2-02-FULL-52-16	2-02-FULL-52-16_sp001787535
GTDB r95	GCF_003148865.1	Bacteria	Actinobacteriota	Actinomycetia	Pseudonocardiaceae	Lentzea	Lentzea_atacamensis
GTDB r95	GCA_002172435.2	Bacteria	Bacteroidota	Bacteroidia	Flavobacteriaceae	UBA11891	UBA11891_sp003533785
GTDB r95	GCA_002245415.1	Bacteria	WOR-3	WOR-3	UBA2258	UBA3079	UBA3079_sp002366635
GTDB r95	GCA_002713215.1	Bacteria	Bacteroidota	Bacteroidia	Salibacteraceae	UBA2108	UBA2108_sp002713215
GTDB r95	GCF_900116555.1	Bacteria	Actinobacteriota	Actinomycetia	Pseudonocardiaceae	Actinopolyspora	Actinopolyspora_righensis
GTDB r95	GCA_002295885.1	Bacteria	Planctomycetota	Phycisphaerae	SM1A02	UBA854	UBA854_sp002295885
GTDB r95	GCA_001829155.1	Bacteria	Spirochaetota	UBA6919	GWB1-36-13	GWB1-36-13	GWB1-36-13_sp001829155
GTDB r95	GCF_002874775.1	Bacteria	Firmicutes_A	Clostridia	Monoglobaceae	Monoglobus	Monoglobus_pectinilyticus
GTDB r95	GCA_003501845.1	Bacteria	Edwardsbacteria	AC1	UBA8901	UBA8901	UBA8901_sp002403115
GTDB r95	GCA_000219855.1	Bacteria	Firmicutes_E	Sulfobacillia	Sulfobacillaceae	Sulfobacillus_A	Sulfobacillus_A_acidophilus
GTDB r95	GCA_001781435.1	Bacteria	Patescibacteria	Paceibacteria	UBA2163	2-01-FULL-51-21	2-01-FULL-51-21_sp001781435
GTDB r95	GCA_002298105.1	Bacteria	Verrucomicrobiota	Verrucomicrobiae	Pedosphaeraceae	UBA693	UBA693_sp002298785
GTDB r95	GCF_900182665.1	Bacteria	Actinobacteriota	Actinomycetia	Propionibacteriaceae	Propioniciclava	Propioniciclava_tarda
GTDB r95	GCF_005877055.1	Bacteria	Actinobacteriota	Actinomycetia	Micrococcaceae	Citricoccus	Citricoccus_sp005877055
GTDB r95	GCF_004341645.1	Bacteria	Proteobacteria	Alphaproteobacteria	Rhizobiaceae	Aminobacter	Aminobacter_aminovorans
GTDB r95	GCA_002689845.1	Bacteria	Proteobacteria	Alphaproteobacteria	TMED127	TMED13	TMED13_sp002167825
GTDB r95	GCF_004366815.1	Bacteria	Synergistota	Synergistia	Aminobacteriaceae	Aminivibrio	Aminivibrio_pyruvatiphilus
GTDB r95	GCA_002470905.1	Bacteria	Bacteroidota	Bacteroidia	Flavobacteriaceae	UBA7446	UBA7446_sp002478685
GTDB r95	GCA_900542585.1	Bacteria	Bacteroidota	Bacteroidia	UBA932	CAG-831	CAG-831_sp000432775
GTDB r95	GCF_003610435.1	Bacteria	Proteobacteria	Alphaproteobacteria	Xanthobacteraceae	Pseudorhodoplanes	Pseudorhodoplanes_sinuspersici
GTDB r95	GCF_001429185.1	Bacteria	Actinobacteriota	Actinomycetia	Dermatophilaceae	Terrabacter	Terrabacter_sp001429185
GTDB r95	GCA_002383805.1	Bacteria	Verrucomicrobiota	Verrucomicrobiae	Opitutaceae	IMCC26134	IMCC26134_sp002382525
GTDB r95	GCF_000512235.1	Bacteria	Desulfobacterota	Syntrophorhabdia	Syntrophorhabdaceae	Syntrophorhabdus	Syntrophorhabdus_aromaticivorans
GTDB r95	GCF_003449015.1	Bacteria	Bacteroidota	Bacteroidia	Flavobacteriaceae	UBA7949	UBA7949_sp003449015
GTDB r95	GCF_900116255.1	Bacteria	Firmicutes	Bacilli	Amphibacillaceae	Halolactibacillus	Halolactibacillus_miurensis
GTDB r95	GCA_002403335.1	Bacteria	Caldisericota	Caldisericia	Caldisericaceae	UBA4770	UBA4770_sp002403335
GTDB r95	GCA_003554795.1	Bacteria	Patescibacteria	Paceibacteria	PWPS01	PWPS01	PWPS01_sp003551845
GTDB r95	GCF_003862465.1	Bacteria	Proteobacteria	Gammaproteobacteria	Alteromonadaceae	Pararheinheimera	Pararheinheimera_mesophila
GTDB r95	GCF_001652445.1	Bacteria	Proteobacteria	Gammaproteobacteria	Alteromonadaceae	Thalassotalea_A	Thalassotalea_A_crassostreae
GTDB r95	GCF_000011965.2	Bacteria	Proteobacteria	Alphaproteobacteria	Rhodobacteraceae	Ruegeria_B	Ruegeria_B_pomeroyi
GTDB r95	GCA_007125545.1	Bacteria	Chloroflexota	Anaerolineae	SLSP01	PWVB01	PWVB01_sp007125545
GTDB r95	GCA_900551405.1	Bacteria	Firmicutes_A	Clostridia	QAMX01	QAMX01	QAMX01_sp003149835
GTDB r95	GCA_001802795.1	Bacteria	Bacteroidota	Ignavibacteria	Ignavibacteriaceae	RBG-16-34-14	RBG-16-34-14_sp001802795
GTDB r95	GCF_003967095.1	Bacteria	Proteobacteria	Alphaproteobacteria	Sphingomonadaceae	Sphingosinicella	Sphingosinicella_microcystinivorans
GTDB r95	GCF_004011155.1	Bacteria	Firmicutes_A	Clostridia	Clostridiaceae	F0540	F0540_sp900167505
GTDB r95	GCA_001774195.1	Bacteria	Patescibacteria	Paceibacteria	UBA10092	GWA1-42-19	GWA1-42-19_sp000994805
GTDB r95	GCF_000200735.1	Bacteria	Firmicutes	Bacilli	Mycoplasmoidaceae	Eperythrozoon_B	Eperythrozoon_B_haemofelis
GTDB r95	GCA_007122915.1	Bacteria	Gemmatimonadota	Gemmatimonadetes	UBA6960	SLDT01	SLDT01_sp007125125
GTDB r95	GCA_003509725.1	Bacteria	Verrucomicrobiota	Verrucomicrobiae	UBA1100	UBA1100	UBA1100_sp003509725
GTDB r95	GCF_001592165.1	Bacteria	Proteobacteria	Gammaproteobacteria	Burkholderiaceae	Caldimonas	Caldimonas_manganoxidans
GTDB r95	GCF_000379025.1	Bacteria	Firmicutes_F	Halanaerobiia	Halobacteroidaceae	Orenia	Orenia_marismortui
GTDB r95	GCF_004684055.1	Bacteria	Firmicutes_A	Clostridia	Tissierellaceae	Soehngenia_A	Soehngenia_A_sp002417735
GTDB r95	GCF_000374465.1	Bacteria	Proteobacteria	Alphaproteobacteria	Rhizobiaceae	Ahrensia	Ahrensia_kielensis
GTDB r95	GCA_003139575.1	Bacteria	Actinobacteriota	Thermoleophilia	Gaiellaceae	Palsa-739	Palsa-739_sp003152275
GTDB r95	GCA_003513965.1	Bacteria	Firmicutes_A	Clostridia	UBA12420	UBA12420	UBA12420_sp001797255
GTDB r95	GCA_007135625.1	Bacteria	Proteobacteria	Gammaproteobacteria	Sedimenticolaceae	SLIM01	SLIM01_sp007135625
GTDB r95	GCF_900113995.1	Bacteria	Firmicutes_A	Clostridia	Ruminococcaceae	D5	D5_sp900113995
GTDB r95	GCF_000364625.1	Bacteria	Proteobacteria	Gammaproteobacteria	Pseudomonadaceae	Pseudomonas_G	Pseudomonas_G_thermotolerans
GTDB r95	GCF_000482745.1	Bacteria	Desulfobacterota	Desulfovibrionia	Desulfovibrionaceae	Oleidesulfovibrio	Oleidesulfovibrio_alaskensis
GTDB r95	GCA_001799065.1	Bacteria	UBA10199	UBA10199	2-02-FULL-44-16	2-02-FULL-44-16	2-02-FULL-44-16_sp001798185
GTDB r95	GCA_001003725.1	Bacteria	Patescibacteria	Saccharimonadia	Saccharimonadaceae	UBA10027	UBA10027_sp001003725
GTDB r95	GCF_900110695.1	Bacteria	Firmicutes	Bacilli	Amphibacillaceae	Virgibacillus_C	Virgibacillus_C_subterraneus
GTDB r95	GCA_003250155.1	Bacteria	Chloroflexota	Ellin6529	CSP1-4	UBA5189	UBA5189_sp003250155
GTDB r95	GCA_001805245.1	Bacteria	Nitrospirota	Nitrospiria	Nitrospiraceae	2-02-FULL-62-14	2-02-FULL-62-14_sp001805245
GTDB r95	GCA_002701455.1	Bacteria	Proteobacteria	Alphaproteobacteria	Nisaeaceae	GCA-002701455	GCA-002701455_sp002701455
GTDB r95	GCF_002263215.1	Bacteria	Proteobacteria	Gammaproteobacteria	Pasteurellaceae	Actinobacillus_B	Actinobacillus_B_seminis
GTDB r95	GCA_000993015.1	Bacteria	Patescibacteria	Paceibacteria	UBA12445	UBA12445	UBA12445_sp003504275
GTDB r95	GCF_001705075.1	Bacteria	Proteobacteria	Gammaproteobacteria	Acidiferrobacteraceae	Acidiferrobacter	Acidiferrobacter_thiooxydans
GTDB r95	GCF_003057965.1	Bacteria	Thermodesulfobiota	Thermodesulfobiia	Thermodesulfobiaceae	Thermodesulfobium	Thermodesulfobium_acidiphilum
GTDB r95	GCA_003150135.1	Bacteria	Firmicutes_A	Clostridia	CAG-272	CAG-448	CAG-448_sp003150135
GTDB r95	GCF_004346035.1	Bacteria	Proteobacteria	Alphaproteobacteria	Acetobacteraceae	Acidomonas	Acidomonas_methanolica
GTDB r95	GCF_000348725.1	Bacteria	Bdellovibrionota	Bdellovibrionia	Bdellovibrionaceae	Pseudobdellovibrio	Pseudobdellovibrio_exovorus
GTDB r95	GCA_007280095.1	Bacteria	Actinobacteriota	Actinomycetia	Nanopelagicaceae	UBA7398	UBA7398_sp002470135
GTDB r95	GCF_001463845.1	Bacteria	Proteobacteria	Alphaproteobacteria	Rhizobiaceae	Fulvimarina	Fulvimarina_pelagi
GTDB r95	GCF_003194565.1	Bacteria	Proteobacteria	Gammaproteobacteria	Kangiellaceae	Kangiella	Kangiella_spongicola
GTDB r95	GCF_003226535.1	Bacteria	Deinococcota	Deinococci	Thermaceae	Meiothermus_B	Meiothermus_B_sp003226535
GTDB r95	GCA_001822025.1	Bacteria	Patescibacteria	Paceibacteria	Staskawiczbacteraceae	XYB1-FULL-32-11	XYB1-FULL-32-11_sp001820485
GTDB r95	GCA_003566715.1	Bacteria	Bacteroidota	Bacteroidia	Schleiferiaceae	CSBr16-58	CSBr16-58_sp003566715
GTDB r95	GCF_001617625.1	Bacteria	Proteobacteria	Gammaproteobacteria	Cellvibrionaceae	Microbulbifer	Microbulbifer_thermotolerans
GTDB r95	GCA_900545935.1	Bacteria	Firmicutes_A	Clostridia	CAG-272	UMGS911	UMGS911_sp900545935
GTDB r95	GCA_001778055.1	Bacteria	Patescibacteria	ABY1	GWE2-39-37	GWC2-42-12	GWC2-42-12_sp001778055
GTDB r95	GCA_001603875.1	Bacteria	Fibrobacterota	Fibrobacteria	Fibrobacteraceae	Fibro-01	Fibro-01_sp001462345
GTDB r95	GCA_000995135.1	Bacteria	Patescibacteria	ABY1	GWE2-39-37	GWE2-39-37	GWE2-39-37_sp000995135
GTDB r95	GCA_004356685.1	Bacteria	Desulfobacterota_D	UBA1144	N074bin48	N074bin48	N074bin48_sp004356685
GTDB r95	GCA_000436975.1	Bacteria	Firmicutes	Bacilli	CAG-1000	CAG-1000	CAG-1000_sp000436975
GTDB r95	GCF_002093625.1	Bacteria	Proteobacteria	Gammaproteobacteria	Enterobacteriaceae	Rouxiella	Rouxiella_silvae
GTDB r95	GCA_002897855.1	Bacteria	Nitrospirota	Thermodesulfovibrionia	BMS3Bbin05	BMS3Bbin05	BMS3Bbin05_sp002897855
GTDB r95	GCA_007130665.1	Bacteria	Actinobacteriota	Actinomycetia	Nitriliruptoraceae	SKTG01	SKTG01_sp007121785
GTDB r95	GCA_004213315.1	Bacteria	Verrucomicrobiota	Kiritimatiellae	Pontiellaceae	UBA1859	UBA1859_sp002691095
GTDB r95	GCA_900321265.1	Bacteria	Firmicutes_A	Clostridia	CAG-272	CAG-390	CAG-390_sp900321265
GTDB r95	GCA_002385825.1	Bacteria	Firmicutes_A	Clostridia	Anaerovoracaceae	UBA1426	UBA1426_sp002385825
GTDB r95	GCF_001618265.1	Bacteria	Verrucomicrobiota_A	Chlamydiia	Waddliaceae	Waddlia	Waddlia_chondrophila
GTDB r95	GCA_005805505.1	Bacteria	Verrucomicrobiota	Verrucomicrobiae	UBA9464	SXXZ01	SXXZ01_sp005805505
GTDB r95	GCA_003650225.1	Bacteria	Chloroflexota	Dehalococcoidia	RBG-13-53-26	B9-G15	B9-G15_sp003650185
GTDB r95	GCF_003353065.1	Bacteria	Bacteroidota	Rhodothermia	PXAI01	Cyclonatronum	Cyclonatronum_proteinivorum
GTDB r95	GCA_000992015.1	Bacteria	Patescibacteria	Paceibacteria	Staskawiczbacteraceae	GWA2-37-10	GWA2-37-10_sp000992015
GTDB r95	GCF_900168025.1	Bacteria	Firmicutes_A	Clostridia	Filifactoraceae	Acetoanaerobium	Acetoanaerobium_noterae
GTDB r95	GCF_900111385.1	Bacteria	Actinobacteriota	Actinomycetia	Dermatophilaceae	Austwickia	Austwickia_chelonae
GTDB r95	GCF_900141715.1	Bacteria	Bacteroidota	Bacteroidia	Flavobacteriaceae	Arenitalea	Arenitalea_lutea
GTDB r95	GCF_003101015.1	Bacteria	Proteobacteria	Gammaproteobacteria	Pasteurellaceae	Actinobacillus_A	Actinobacillus_A_porcitonsillarum
GTDB r95	GCA_002310215.1	Bacteria	Bacteroidota	Bacteroidia	Paludibacteraceae	UBA1181	UBA1181_sp002310215
GTDB r95	GCA_001792455.1	Bacteria	Patescibacteria	Microgenomatia	UBA8517	01-FULL-44-24b	01-FULL-44-24b_sp001793235
GTDB r95	GCF_000745845.1	Bacteria	Firmicutes_A	Clostridia	Acetivibrionaceae	Pseudobacteroides	Pseudobacteroides_cellulosolvens
GTDB r95	GCA_001773655.1	Bacteria	Patescibacteria	Microgenomatia	Amesbacteraceae	GWC1-47-15	GWC1-47-15_sp001001375
GTDB r95	GCF_002127205.1	Bacteria	Proteobacteria	Alphaproteobacteria	Sphingomonadaceae	Sandarakinorhabdus	Sandarakinorhabdus_cyanobacteriorum
GTDB r95	GCF_000733295.1	Bacteria	Myxococcota	Myxococcia	Myxococcaceae	Archangium	Archangium_violaceum
GTDB r95	GCA_002717875.1	Bacteria	Marinisomatota	Marinisomatia	UBA8229	AB-629-J13	AB-629-J13_sp002346675
GTDB r95	GCF_000412995.1	Bacteria	Spirochaetota	Spirochaetia	Treponemataceae	Treponema_A	Treponema_A_vincentii
GTDB r95	GCA_003153675.1	Bacteria	Eremiobacterota	Eremiobacteria	UBA5184	Palsa-1515	Palsa-1515_sp003158195
GTDB r95	GCF_000168055.1	Bacteria	Myxococcota	Myxococcia	Myxococcaceae	Stigmatella	Stigmatella_aurantiaca_A
GTDB r95	GCA_002791475.1	Bacteria	Patescibacteria	Paceibacteria	Zambryskibacteraceae	UM-FILTER-40-16	UM-FILTER-40-16_sp002791475
GTDB r95	GCA_002897755.1	Bacteria	Nitrospirota	Thermodesulfovibrionia	BMS3Bbin08	BMS3Bbin08	BMS3Bbin08_sp002897775
GTDB r95	GCA_003157295.1	Bacteria	Patescibacteria	Paceibacteria_A	UBA11712	Fen-1326	Fen-1326_sp003157295
GTDB r95	GCF_000714715.1	Bacteria	Nitrospirota	Thermodesulfovibrionia	Magnetobacteriaceae	Magnetobacterium	Magnetobacterium_casensis
GTDB r95	GCF_004365925.1	Bacteria	Actinobacteriota	Actinomycetia	Pseudonocardiaceae	Yuhushiella	Yuhushiella_deserti
GTDB r95	GCA_002728135.1	Bacteria	Proteobacteria	Alphaproteobacteria	UBA828	GCA-2728135	GCA-2728135_sp002728135
GTDB r95	GCA_002500135.1	Bacteria	Firmicutes_A	Clostridia_A	UBA1242	UBA7862	UBA7862_sp002500135
GTDB r95	GCA_002385435.1	Bacteria	Firmicutes_F	Halanaerobiia	DTU029	DTU029	DTU029_sp001512435
GTDB r95	GCF_001543925.1	Bacteria	Actinobacteriota	Actinomycetia	Streptomycetaceae_A	Streptomyces_F	Streptomyces_F_thermoautotrophicus
GTDB r95	GCA_002343025.1	Bacteria	Armatimonadota	Fimbriimonadia	Fimbriimonadaceae	UBA2387	UBA2387_sp002343445
GTDB r95	GCA_002308435.1	Bacteria	Proteobacteria	Gammaproteobacteria	UBA7916	UBA7916	UBA7916_sp002308435
GTDB r95	GCF_001579845.1	Bacteria	Proteobacteria	Alphaproteobacteria	Xanthobacteraceae	Z2-YC6860	Z2-YC6860_sp001579845
GTDB r95	GCF_000238815.1	Bacteria	Proteobacteria	Alphaproteobacteria	Puniceispirillaceae	HIMB100	HIMB100_sp000238815
GTDB r95	GCA_002347565.1	Bacteria	Edwardsbacteria	AC1	EtOH8	UBA2255	UBA2255_sp002347565
GTDB r95	GCA_002381825.1	Bacteria	Firmicutes_B	Dehalobacteriia	UBA5755	UBA5755	UBA5755_sp002419005
GTDB r95	GCA_002316605.1	Bacteria	Firmicutes_A	Clostridia_A	CAG-74	DTU024	DTU024_sp002411105
GTDB r95	GCA_002296745.1	Bacteria	Firmicutes_A	Clostridia_A	UBA1242	UBA6345	UBA6345_sp002437945
GTDB r95	GCA_002293155.1	Bacteria	Proteobacteria	Gammaproteobacteria	Burkholderiaceae	UBA954	UBA954_sp002293155
GTDB r95	GCA_003972975.1	Bacteria	Aquificota	Aquificae	QOAS01	QOAS01	QOAS01_sp003972855
GTDB r95	GCF_001439665.1	Bacteria	Bacteroidota	Bacteroidia	Flavobacteriaceae	Formosa	Formosa_algae
GTDB r95	GCF_003315175.1	Bacteria	Proteobacteria	Gammaproteobacteria	Burkholderiaceae	Eoetvoesia	Eoetvoesia_caeni
GTDB r95	GCF_002250475.1	Bacteria	Actinobacteriota	Actinomycetia	Propionibacteriaceae	NML-160184	NML-160184_sp002250475
GTDB r95	GCA_900317385.1	Bacteria	Firmicutes_A	Clostridia	Oscillospiraceae	RUG626	RUG626_sp900317385
GTDB r95	GCA_003170295.1	Bacteria	Acidobacteriota	Acidobacteriae	Bryobacteraceae	Palsa-187	Palsa-187_sp003170295
GTDB r95	GCF_900156615.1	Bacteria	Firmicutes	Bacilli	Thermoactinomycetaceae	Kroppenstedtia	Kroppenstedtia_eburnea
GTDB r95	GCA_002791395.1	Bacteria	Patescibacteria	4484-211	GCA-002791395	GCA-002791395	GCA-002791395_sp002771355
GTDB r95	GCA_002347265.1	Bacteria	Desulfobacterota	Desulfobacteria	UBA2245	UBA2245	UBA2245_sp002347265
GTDB r95	GCA_002346685.1	Bacteria	Verrucomicrobiota	Verrucomicrobiae	UBA2987	Moanabacter	Moanabacter_tarae
GTDB r95	GCA_003224775.1	Bacteria	Acidobacteriota	Acidobacteriae	Koribacteraceae	Gp1-AA145	Gp1-AA145_sp003224755
GTDB r95	GCF_001192795.1	Bacteria	Chloroflexota	Anaerolineae	Anaerolineaceae	Flexilinea	Flexilinea_flocculi
GTDB r95	GCA_003647435.1	Bacteria	Desulfobacterota	Desulfobacteria	B23-G16	B23-G16	B23-G16_sp003647435
GTDB r95	GCA_002328125.1	Bacteria	Nitrospinota_A	UBA8248	UBA8248	UBA8248	UBA8248_sp002685755
GTDB r95	GCA_002696705.1	Bacteria	Acidobacteriota	Vicinamibacteria	UBA823	UBA8106	UBA8106_sp002696705
GTDB r95	GCA_002328585.1	Bacteria	Spirochaetota	UBA4802	UB4802	UBA4802	UBA4802_sp002328585
GTDB r95	GCA_003220595.1	Bacteria	Methylomirabilota	Methylomirabilia	GWA2-73-35	AR19	AR19_sp003220595
GTDB r95	GCA_002412925.1	Bacteria	Chloroflexota	Anaerolineae	EnvOPS12	UBA5195	UBA5195_sp002412925
GTDB r95	GCF_000614865.1	Bacteria	Bacteroidota	Bacteroidia	Prolixibacteraceae	Prolixibacter	Prolixibacter_bellariivorans
GTDB r95	GCF_000365005.1	Bacteria	Proteobacteria	Alphaproteobacteria	Rhodobacteraceae	Limimaricola	Limimaricola_hongkongensis
GTDB r95	GCA_003520965.1	Bacteria	Zixibacteria	MSB-5A5	UBA10806	UBA10806	UBA10806_sp003520965
GTDB r95	GCF_002259715.1	Bacteria	Actinobacteriota	Actinomycetia	Bifidobacteriaceae	Pseudoscardovia	Pseudoscardovia_suis
GTDB r95	GCF_000516535.1	Bacteria	Fusobacteriota	Fusobacteriia	Leptotrichiaceae	Leptotrichia_A	Leptotrichia_A_goodfellowii
GTDB r95	GCA_002937775.1	Bacteria	Proteobacteria	Alphaproteobacteria	GCA-002720895	GCA-002720895	GCA-002720895_sp002937775
GTDB r95	GCF_002813135.1	Bacteria	Bacteroidota	Bacteroidia	Flavobacteriaceae	Altibacter	Altibacter_sp002813135
GTDB r95	GCF_001483865.1	Bacteria	Proteobacteria	Gammaproteobacteria	Burkholderiaceae	Roseateles	Roseateles_depolymerans
GTDB r95	GCA_002049795.1	Bacteria	Desulfobacterota	Desulfobaccia	Desulfobaccaceae	Desulfobacca_B	Desulfobacca_B_sp002049795
GTDB r95	GCF_003258315.1	Bacteria	Myxococcota	Bradimonadia	Bradymonadaceae	Bradymonas	Bradymonas_sediminis
GTDB r95	GCF_003177035.1	Bacteria	Proteobacteria	Gammaproteobacteria	Salinisphaeraceae	Salinisphaera	Salinisphaera_sp003177035
GTDB r95	GCA_002359565.1	Bacteria	Bdellovibrionota	FAC87	UBA2466	UBA2466	UBA2466_sp002342225
GTDB r95	GCA_001889965.1	Bacteria	Patescibacteria	ABY1	UBA2169	CG10-46-32	CG10-46-32_sp001889965
GTDB r95	GCF_900156695.1	Bacteria	Proteobacteria	Alphaproteobacteria	Rhodobacteraceae	Rhodobacter_C	Rhodobacter_C_vinaykumarii
GTDB r95	GCF_003838195.1	Bacteria	Cyanobacteria	Cyanobacteriia	Phormidiaceae	Okeania	Okeania_hirsuta
GTDB r95	GCF_001905065.1	Bacteria	Actinobacteriota	Actinomycetia	Pseudonocardiaceae	Saccharothrix	Saccharothrix_carnea
GTDB r95	GCA_001788395.1	Bacteria	Methylomirabilota	Methylomirabilia	GWA2-73-35	UBA12499	UBA12499_sp001788395
GTDB r95	GCA_002296285.1	Bacteria	Margulisbacteria	Marinamargulisbacteria	UBA817	UBA817	UBA817_sp002296285
GTDB r95	GCA_002452295.1	Bacteria	Firmicutes_G	SHA-98	UBA4971	UBA6256	UBA6256_sp002452295
GTDB r95	GCF_002368455.1	Bacteria	Cyanobacteria	Cyanobacteriia	Nostocaceae	Calothrix	Calothrix_sp002368415
GTDB r95	GCF_001425665.1	Bacteria	Actinobacteriota	Actinomycetia	Microbacteriaceae	Yonghaparkia	Yonghaparkia_sp001425665
GTDB r95	GCF_001646955.1	Bacteria	Proteobacteria	Gammaproteobacteria	Endozoicomonadaceae	Endozoicomonas	Endozoicomonas_ascidiicola
GTDB r95	GCA_000431275.1	Bacteria	Bacteroidota	Bacteroidia	Bacteroidaceae	CAG-617	CAG-617_sp000431275
GTDB r95	GCF_000179035.2	Bacteria	Firmicutes	Bacilli	Mycoplasmoidaceae	Eperythrozoon_A	Eperythrozoon_A_suis
GTDB r95	GCA_005879245.1	Bacteria	Desulfobacterota_B	Binatia	DP-6	DP-23	DP-23_sp005879245
GTDB r95	GCF_000021565.1	Bacteria	Aquificota	Aquificae	Hydrogenothermaceae	Persephonella	Persephonella_marina
GTDB r95	GCA_002322775.1	Bacteria	Proteobacteria	Alphaproteobacteria	Hyphomonadaceae	UBA1942	UBA1942_sp002337085
GTDB r95	GCA_002327325.1	Bacteria	Desulfobacterota	Desulfuromonadia	Trichloromonadaceae	UBA2197	UBA2197_sp002424625
GTDB r95	GCA_003258785.1	Bacteria	Cyanobacteria	Vampirovibrionia	Gastranaerophilaceae	UBA6984	UBA6984_sp003258725
GTDB r95	GCA_900313155.1	Bacteria	Proteobacteria	Alphaproteobacteria	CAG-239	RUG410	RUG410_sp900313155
GTDB r95	GCA_002366975.1	Bacteria	Elusimicrobiota	Elusimicrobia	Elusimicrobiaceae	UBA1174	UBA1174_sp002311025
GTDB r95	GCF_003327535.1	Bacteria	Actinobacteriota	Actinomycetia	Propionibacteriaceae	Auraticoccus	Auraticoccus_sp003327535
GTDB r95	GCA_002170485.2	Bacteria	Myxococcota_A	UBA9160	UBA4427	MED660	MED660_sp002691025
GTDB r95	GCA_002348385.1	Bacteria	Proteobacteria	Gammaproteobacteria	HTCC2089	UBA2965	UBA2965_sp002348385
GTDB r95	GCF_003315245.1	Bacteria	Proteobacteria	Gammaproteobacteria	UBA7415	Arenicella	Arenicella_xantha
GTDB r95	GCA_002793575.1	Bacteria	Patescibacteria	Paceibacteria	Tagabacteraceae	GCA-002793575	GCA-002793575_sp002774055
GTDB r95	GCA_002786635.1	Bacteria	Patescibacteria	Microgenomatia	GCA-00278855	GCA-00278855	GCA-00278855_sp002788855
GTDB r95	GCF_900604295.1	Bacteria	Proteobacteria	Alphaproteobacteria	Xanthobacteraceae	Rhodoplanes	Rhodoplanes_piscinae
GTDB r95	GCF_003337245.1	Bacteria	Firmicutes_F	Halanaerobiia	Halanaerobiaceae	QPJE01	QPJE01_sp003337245
GTDB r95	GCA_001767055.1	Bacteria	Acidobacteriota	Vicinamibacteria	2-12-FULL-66-21	2-12-FULL-66-21	2-12-FULL-66-21_sp001767455
GTDB r95	GCA_001915545.1	Bacteria	Bacteroidota	Bacteroidia	Bacteroidaceae	43-108	43-108_sp001915545
GTDB r95	GCF_900182545.1	Bacteria	Actinobacteriota	Actinomycetia	Geodermatophilaceae	Geodermatophilus	Geodermatophilus_aquaeductus
GTDB r95	GCA_007128465.1	Bacteria	Bacteroidota	Rhodothermia	PXAI01	PXAI01	PXAI01_sp003567135
GTDB r95	GCF_900096935.1	Bacteria	Firmicutes	Bacilli	Lactobacillaceae	Convivina	Convivina_intestini
GTDB r95	GCF_006738645.1	Bacteria	Proteobacteria	Alphaproteobacteria	Stellaceae	Stella	Stella_humosa
GTDB r95	GCA_003222355.1	Bacteria	Acidobacteriota	Thermoanaerobaculia	Gp7-AA6	Gp7-AA6	Gp7-AA6_sp003222385
GTDB r95	GCF_003610515.1	Bacteria	Proteobacteria	Gammaproteobacteria	Halomonadaceae	Kushneria	Kushneria_marisflavi
GTDB r95	GCA_001512545.1	Bacteria	Firmicutes_G	DTU065	DTU065	DTU065	DTU065_sp001512545
GTDB r95	GCA_001872625.1	Bacteria	Bacteroidota	Bacteroidia	UBA1556	CG2-30-33-31	CG2-30-33-31_sp001872625
GTDB r95	GCA_002011615.1	Bacteria	WOR-3	Hydrothermia	Hydrothermaceae	Hydrothermus	Hydrothermus_pacificus
GTDB r95	GCF_004342005.1	Bacteria	Proteobacteria	Gammaproteobacteria	Burkholderiaceae	Paracandidimonas	Paracandidimonas_soli
GTDB r95	GCA_004555865.1	Bacteria	Firmicutes_A	Clostridia	Ruminococcaceae	SFJ001	SFJ001_sp004555865
GTDB r95	GCA_000999115.1	Bacteria	Patescibacteria	Microgenomatia	UBA8517	GWC1-42-9	GWC1-42-9_sp000995185
GTDB r95	GCA_900543475.1	Bacteria	Firmicutes_A	Clostridia_A	CAG-138	UBA5394	UBA5394_sp003150565
GTDB r95	GCA_002771315.1	Bacteria	Desulfobacterota	Desulfobacteria	UBA2156	GCA-002779465	GCA-002779465_sp002771315
GTDB r95	GCA_000432255.1	Bacteria	Firmicutes	Bacilli	CAG-822	CAG-878	CAG-878_sp000432255
GTDB r95	GCF_900116375.1	Bacteria	Actinobacteriota	Actinomycetia	Actinomycetaceae	Oceanitalea	Oceanitalea_nanhaiensis
GTDB r95	GCA_004357385.1	Bacteria	Proteobacteria	Gammaproteobacteria	HTCC2089	SMWF01	SMWF01_sp004357385
GTDB r95	GCF_003315355.1	Bacteria	Firmicutes_A	Clostridia	Garciellaceae	Garciella	Garciella_nitratireducens
GTDB r95	GCA_003290465.1	Bacteria	Sumerlaeota	Sumerlaeia	Sumerlaeaceae	Sumerlaea	Sumerlaea_chitinivorans
GTDB r95	GCF_002198715.1	Bacteria	Proteobacteria	Alphaproteobacteria	Rhodomicrobiaceae	R-RK-3	R-RK-3_sp002198715
GTDB r95	GCA_003134635.1	Bacteria	Dormibacterota	Dormibacteria	Dormibacteraceae	Palsa-870	Palsa-870_sp003169845
GTDB r95	GCF_004346685.1	Bacteria	Proteobacteria	Gammaproteobacteria	Sulfuricellaceae	Sulfurirhabdus	Sulfurirhabdus_autotrophica
GTDB r95	GCF_900155405.1	Bacteria	Firmicutes_C	Negativicutes	Negativicoccaceae	Negativicoccus	Negativicoccus_massiliensis
GTDB r95	GCA_003251275.1	Bacteria	Bacteroidota	UBA10030	UBA6906	SZUA-287	SZUA-287_sp003251275
GTDB r95	GCF_000687435.1	Bacteria	Proteobacteria	Alphaproteobacteria	Rhodobacteraceae	Allgaiera	Allgaiera_indica
GTDB r95	GCA_007127285.1	Bacteria	Planctomycetota	PUPC01	PUPC01	PUPC01	PUPC01_sp003559755
GTDB r95	GCF_000964005.1	Bacteria	Actinobacteriota	Actinomycetia	Mycobacteriaceae	Williamsia_A	Williamsia_A_herbipolensis
GTDB r95	GCA_001821805.1	Bacteria	Patescibacteria	Paceibacteria	H02-43-30	HO2-43-30	HO2-43-30_sp001819985
GTDB r95	GCF_003318155.1	Bacteria	Proteobacteria	Alphaproteobacteria	Rhodobacteraceae	OMPR01	OMPR01_sp900313015
GTDB r95	GCF_002252635.1	Bacteria	Cyanobacteria	Cyanobacteriia	Cyanobiaceae	WH-5701	WH-5701_sp002252635
GTDB r95	GCA_002780175.1	Bacteria	Patescibacteria	Paceibacteria_A	UBA2206	GCA-002790615	GCA-002790615_sp002780175
GTDB r95	GCA_002771435.1	Bacteria	Patescibacteria	Gracilibacteria	Peribacteraceae	2-02-FULL-49-16	2-02-FULL-49-16_sp002772605
GTDB r95	GCA_002343225.1	Bacteria	Proteobacteria	Gammaproteobacteria	Competibacteraceae	UBA2383	UBA2383_sp002343485
GTDB r95	GCF_000686645.1	Bacteria	Firmicutes_B	Desulfotomaculia	Desulfovirgulaceae	Desulfofundulus	Desulfofundulus_australicus
GTDB r95	GCA_003552215.1	Bacteria	CG03	SLGR01	SLGR01	PWEK01	PWEK01_sp003553445
GTDB r95	GCA_001509345.1	Bacteria	Firmicutes_A	Clostridia	Dethiosulfatibacteraceae	38-11	38-11_sp001509345
GTDB r95	GCF_003344375.1	Bacteria	Bacteroidota	Chlorobia	Chlorobiaceae	Prosthecochloris	Prosthecochloris_aestuarii
GTDB r95	GCA_003645395.1	Bacteria	Proteobacteria	Gammaproteobacteria	Immundisolibacteraceae	QNFC01	QNFC01_sp003645395
GTDB r95	GCA_003557695.1	Bacteria	Verrucomicrobiota	Lentisphaeria	PUNB01	SLNM01	SLNM01_sp007133055
GTDB r95	GCF_003111665.1	Bacteria	Proteobacteria	Gammaproteobacteria	Rhodocyclaceae	Azoarcus_C	Azoarcus_C_communis_B
GTDB r95	GCA_000385055.1	Bacteria	Proteobacteria	Gammaproteobacteria	D2472	SCGC-AAA076-P13	SCGC-AAA076-P13_sp000385055
GTDB r95	GCA_004556975.1	Bacteria	Firmicutes_A	Clostridia	Ruminococcaceae	UMGS1668	UMGS1668_sp004556975
GTDB r95	GCF_000484635.1	Bacteria	Proteobacteria	Gammaproteobacteria	Burkholderiaceae	Comamonas_C	Comamonas_C_badia
GTDB r95	GCF_001436605.1	Bacteria	Firmicutes	Bacilli	Lactobacillaceae	Holzapfelia	Holzapfelia_floricola
GTDB r95	GCF_000758845.1	Bacteria	Firmicutes_A	Clostridia	Ezakiellaceae	Ezakiella	Ezakiella_coagulans
GTDB r95	GCF_900218025.1	Bacteria	Actinobacteriota	Actinomycetia	Quadrisphaeraceae	Quadrisphaera	Quadrisphaera_granulorum
GTDB r95	GCF_001552235.1	Bacteria	Actinobacteriota	Actinomycetia	Streptosporangiaceae	Actinomadura_B	Actinomadura_B_rubrobrunea
GTDB r95	GCA_001508155.1	Bacteria	Bipolaricaulota	Bipolaricaulia	Bipolaricaulaceae	64-32	64-32_sp001508155
GTDB r95	GCF_000511955.1	Bacteria	Firmicutes_A	Clostridia	Tepidimicrobiaceae	Clostridium_V	Clostridium_V_ultunense
GTDB r95	GCA_001768735.1	Bacteria	Proteobacteria	Alphaproteobacteria	UBA1247	UBA12471	UBA12471_sp001768735
GTDB r95	GCF_000308275.2	Bacteria	Firmicutes_A	Clostridia	Helcococcaceae	Levyella	Levyella_massiliensis
GTDB r95	GCA_007128575.1	Bacteria	Proteobacteria	Gammaproteobacteria	UBA5335	SLRW01	SLRW01_sp003567955
GTDB r95	GCA_002719335.1	Bacteria	Actinobacteriota	Acidimicrobiia	TK06	UBA2110	UBA2110_sp002719335
GTDB r95	GCA_001775515.1	Bacteria	Patescibacteria	Paceibacteria	UBA2163	GWA1-54-10	GWA1-54-10_sp001773575
GTDB r95	GCF_000010085.1	Bacteria	Proteobacteria	Gammaproteobacteria	Enterobacteriaceae	Sodalis	Sodalis_glossinidius
GTDB r95	GCF_000583815.1	Bacteria	Proteobacteria	Gammaproteobacteria	Ectothiorhodospiraceae	Ectothiorhodospira	Ectothiorhodospira_haloalkaliphila
GTDB r95	GCA_002306905.1	Bacteria	Proteobacteria	Alphaproteobacteria	UBA2964	GCA-2720855	GCA-2720855_sp002720855
GTDB r95	GCA_001786095.1	Bacteria	Patescibacteria	Paceibacteria	UBA9973	O2-02-FULL-42-17	O2-02-FULL-42-17_sp001786095
GTDB r95	GCA_900318675.1	Bacteria	Bacteroidota	Bacteroidia	UBA3663	UBA3663	UBA3663_sp900319235
GTDB r95	GCF_001908835.1	Bacteria	Proteobacteria	Alphaproteobacteria	Rhodobacteraceae	Marivivens	Marivivens_sp001908835
GTDB r95	GCF_000511935.2	Bacteria	Bacteroidota	Bacteroidia	Flavobacteriaceae	Zhouia	Zhouia_amylolytica
GTDB r95	GCF_003337215.1	Bacteria	Bacteroidota	Bacteroidia	Flavobacteriaceae	Oceanihabitans	Oceanihabitans_sediminis
GTDB r95	GCA_002781425.1	Bacteria	Krumholzibacteriota	Krumholzibacteria	LZORAL124-64-63	UM-FILTER-65-15	UM-FILTER-65-15_sp002790835
GTDB r95	GCA_900543695.1	Bacteria	Firmicutes_A	Clostridia	UBA1255	UMGS1537	UMGS1537_sp900543695
GTDB r95	GCA_002306335.1	Bacteria	Firmicutes	Bacilli	CAG-826	UBA1361	UBA1361_sp002306335
GTDB r95	GCF_900232885.1	Bacteria	Firmicutes_A	Clostridia	Acutalibacteraceae	Marseille-P4683	Marseille-P4683_sp900232885
GTDB r95	GCF_001889065.1	Bacteria	Proteobacteria	Gammaproteobacteria	Cardiobacteriaceae	Suttonella	Suttonella_ornithocola
GTDB r95	GCA_002293615.1	Bacteria	Proteobacteria	Gammaproteobacteria	Palsa-1005	UBA931	UBA931_sp002293615
GTDB r95	GCA_002715915.1	Bacteria	Proteobacteria	Alphaproteobacteria	GCA-002718135	MarineAlpha5-Bin12	MarineAlpha5-Bin12_sp002937855
GTDB r95	GCA_003545435.1	Bacteria	Patescibacteria	Microgenomatia	UBA927	UBA10108	UBA10108_sp003545435
GTDB r95	GCF_004799025.1	Bacteria	Proteobacteria	Gammaproteobacteria	Nevskiaceae	Panacagrimonas	Panacagrimonas_perspica
GTDB r95	GCA_000434395.1	Bacteria	Firmicutes	Bacilli	CAG-288	CAG-568	CAG-568_sp000434395
GTDB r95	GCF_900403705.1	Bacteria	Nitrospirota	Nitrospiria	Nitrospiraceae	Nitrospira_D	Nitrospira_D_lenta
GTDB r95	GCA_001828645.1	Bacteria	Planctomycetota	Brocadiae	Brocadiaceae	XYD2-FULL-41-16	XYD2-FULL-41-16_sp001828645
GTDB r95	GCA_003483205.1	Bacteria	Verrucomicrobiota	Kiritimatiellae	UBA8416	UBA8416	UBA8416_sp002428045
GTDB r95	GCF_900156335.1	Bacteria	Proteobacteria	Gammaproteobacteria	Burkholderiaceae	Sphaerotilus	Sphaerotilus_natans
GTDB r95	GCF_000739995.1	Bacteria	Proteobacteria	Gammaproteobacteria	Burkholderiaceae	Comamonas_D	Comamonas_D_granuli
GTDB r95	GCA_003525585.1	Bacteria	Bacteroidota	Bacteroidia	UKL13-3	UKL13-3	UKL13-3_sp001602415
GTDB r95	GCA_000434035.1	Bacteria	Firmicutes_A	Clostridia	CAG-508	CAG-452	CAG-452_sp000434035
GTDB r95	GCA_003513855.1	Bacteria	Desulfobacterota	MBNT15	MBNT15	CSP1-8	CSP1-8_sp003513855
GTDB r95	GCF_000014905.1	Bacteria	Acidobacteriota	Acidobacteriae	Bryobacteraceae	Solibacter	Solibacter_usitatus
GTDB r95	GCF_000422845.1	Bacteria	Proteobacteria	Gammaproteobacteria	Saccharospirillaceae_A	Oceanobacter	Oceanobacter_kriegii
GTDB r95	GCA_003482855.1	Bacteria	Patescibacteria	ABY1	UBA922	UBA11699	UBA11699_sp003482855
GTDB r95	GCF_003479375.1	Bacteria	Bacteroidota	Bacteroidia	Bacteroidaceae	OM05-12	OM05-12_sp003438995
GTDB r95	GCF_900119565.1	Bacteria	Bacteroidota	Bacteroidia	Cytophagaceae	Cytophaga	Cytophaga_hutchinsonii
GTDB r95	GCA_002704965.1	Bacteria	Bacteroidota	Bacteroidia	BACL11	BACL11	BACL11_sp002730985
GTDB r95	GCA_003154295.1	Bacteria	Actinobacteriota	Actinomycetia	Propionibacteriaceae	Fen-668	Fen-668_sp003153855
GTDB r95	GCA_002840535.1	Bacteria	Desulfobacterota	Desulfobacteria	HGW-15	HGW-15	HGW-15_sp002840535
GTDB r95	GCA_002367385.1	Bacteria	WOR-3	UBA3072	UBA3072	UBA3072	UBA3072_sp002215665
GTDB r95	GCA_002454045.1	Bacteria	Nitrospinota	Nitrospinia	Nitrospinaceae	LS-NOB	LS-NOB_sp002454045
GTDB r95	GCA_003140115.1	Bacteria	Actinobacteriota	Actinomycetia	Streptosporangiaceae	Palsa-504	Palsa-504_sp003140115
GTDB r95	GCF_003205515.1	Bacteria	Proteobacteria	Alphaproteobacteria	Rhodobacteraceae	59-46-T64	59-46-T64_sp003205515
GTDB r95	GCF_000378025.1	Bacteria	Proteobacteria	Alphaproteobacteria	Xanthobacteraceae	Ancylobacter	Ancylobacter_sp000378025
GTDB r95	GCA_003641585.1	Bacteria	Thermotogota	Thermotogae	Thermotogaceae	4484-232	4484-232_sp002084985
GTDB r95	GCA_002731975.1	Bacteria	Proteobacteria	Gammaproteobacteria	Coxiellaceae	UBA9148	UBA9148_sp002323325
GTDB r95	GCF_000698145.1	Bacteria	Firmicutes	Bacilli	Marinococcaceae	Geomicrobium	Geomicrobium_sp000698145
GTDB r95	GCF_000739695.1	Bacteria	Proteobacteria	Alphaproteobacteria	Parvibaculaceae	Tepidicaulis	Tepidicaulis_marinus
GTDB r95	GCA_000756735.1	Bacteria	Verrucomicrobiota_A	Chlamydiia	Parachlamydiaceae	Rubidus	Rubidus_massiliensis
GTDB r95	GCA_001773725.1	Bacteria	Patescibacteria	Microgenomatia	Amesbacteraceae	01-FULL-48-32b	01-FULL-48-32b_sp001773725
GTDB r95	GCA_007126245.1	Bacteria	Planctomycetota	Planctomycetes	UBA11386	SKOZ01	SKOZ01_sp007119795
GTDB r95	GCF_004000725.1	Bacteria	Firmicutes	Bacilli	Paenibacillaceae	Paenibacillus_E	Paenibacillus_E_alginolyticus
GTDB r95	GCF_000380165.1	Bacteria	Actinobacteriota	Actinomycetia	Streptomycetaceae	Streptomyces_A	Streptomyces_A_vitaminophilus
GTDB r95	GCA_002690595.1	Bacteria	Proteobacteria	Alphaproteobacteria	TMED127	GCA-2710765	GCA-2710765_sp002710765
GTDB r95	GCA_002328635.1	Bacteria	Chloroflexota	Anaerolineae	Anaerolineaceae	UBA4782	UBA4782_sp002403095
GTDB r95	GCF_000010305.1	Bacteria	Gemmatimonadota	Gemmatimonadetes	Gemmatimonadaceae	Gemmatimonas	Gemmatimonas_aurantiaca
GTDB r95	GCA_001804205.1	Bacteria	Omnitrophota	Omnitrophia	01-FULL-45-10b	01-FULL-45-10b	01-FULL-45-10b_sp001804205
GTDB r95	GCA_002344365.1	Bacteria	Bdellovibrionota_C	UBA2361	UBA2361	UBA2361	UBA2361_sp002343185
GTDB r95	GCA_002347655.1	Bacteria	Verrucomicrobiota	Kiritimatiellae	Lenti-01	Lenti-01	Lenti-01_sp002347655
GTDB r95	GCF_005222875.1	Bacteria	Proteobacteria	Alphaproteobacteria	Rhizobiaceae	GR13	GR13_sp005222875
GTDB r95	GCA_001800525.1	Bacteria	Elusimicrobiota	Endomicrobia	XYA2-FULL-47-53	XYB2-FULL-50-12	XYB2-FULL-50-12_sp001800355
GTDB r95	GCA_002771565.1	Bacteria	Patescibacteria	Paceibacteria	GCA-002724975	GCA-002724975	GCA-002724975_sp002771565
GTDB r95	GCA_003670795.1	Bacteria	Chloroflexota	Chloroflexia	Roseiflexaceae	UBA965	UBA965_sp002292925
GTDB r95	GCA_002695115.1	Bacteria	Planctomycetota	UBA8108	UBA8108	UBA8108	UBA8108_sp002695115
GTDB r95	GCF_003071405.1	Bacteria	Proteobacteria	Alphaproteobacteria	Rhodobacteraceae	Fuscovulum	Fuscovulum_blasticum
GTDB r95	GCF_002591915.1	Bacteria	Proteobacteria	Gammaproteobacteria	Marinicellaceae	Marinicella	Marinicella_litoralis
GTDB r95	GCA_002392285.1	Bacteria	Verrucomicrobiota	Verrucomicrobiae	UBA9783	UBA3869	UBA3869_sp002392285
GTDB r95	GCA_002449135.1	Bacteria	Firmicutes	Bacilli	CAG-288	UBA6879	UBA6879_sp002449135
GTDB r95	GCA_900313945.1	Bacteria	Firmicutes_C	Negativicutes	Selenomonadaceae	RUG024	RUG024_sp900314765
GTDB r95	GCF_000420285.1	Bacteria	Proteobacteria	Gammaproteobacteria	Cellvibrionaceae	Simiduia	Simiduia_agarivorans
GTDB r95	GCF_900188385.1	Bacteria	Proteobacteria	Alphaproteobacteria	Azospirillaceae	Niveispirillum	Niveispirillum_sp900188385
GTDB r95	GCA_002409165.1	Bacteria	Firmicutes_A	Clostridia	Oxobacteraceae	UBA5444	UBA5444_sp002426575
GTDB r95	GCF_003173055.1	Bacteria	Proteobacteria	Alphaproteobacteria	Zavarziniaceae	Zavarzinia	Zavarzinia_compransoris
GTDB r95	GCF_000423365.1	Bacteria	Proteobacteria	Alphaproteobacteria	Devosiaceae	Maritalea	Maritalea_myrionectae
GTDB r95	GCA_001828415.1	Bacteria	Planctomycetota	Brocadiae	2-02-FULL-50-16-A	2-12-FULL-52-36	2-12-FULL-52-36_sp001828545
GTDB r95	GCA_001830935.1	Bacteria	Firmicutes	Bacilli	UBA5603	UBA12489	UBA12489_sp003477305
GTDB r95	GCF_900608495.1	Bacteria	Spirochaetota	Spirochaetia	Spirochaetaceae_B	UBA2779	UBA2779_sp900608495
GTDB r95	GCA_002779355.1	Bacteria	Patescibacteria	Paceibacteria	GCA-002779355	GCA-002779355	GCA-002779355_sp002779355
GTDB r95	GCA_001776975.1	Bacteria	Patescibacteria	Microgenomatia	UBA10151	2-01-FULL-40-24	2-01-FULL-40-24_sp001776975
GTDB r95	GCA_004351875.1	Bacteria	Planctomycetota	Brocadiae	Scalinduaceae	SCAELEC01	SCAELEC01_sp004282745
GTDB r95	GCA_002417975.1	Bacteria	Actinobacteriota	Coriobacteriia	Eggerthellaceae	UBA5808	UBA5808_sp002417975
GTDB r95	GCF_003425985.1	Bacteria	Bacteroidota	Bacteroidia	Flavobacteriaceae	Mariniflexile	Mariniflexile_sp002848895
GTDB r95	GCF_000299935.1	Bacteria	Proteobacteria	Alphaproteobacteria	Oceanibaculaceae	Oceanibaculum	Oceanibaculum_indicum
GTDB r95	GCA_002780705.1	Bacteria	CG03	CG03	CG03	CG03	CG03_sp002780705
GTDB r95	GCA_002423725.1	Bacteria	Bacteroidota	Bacteroidia	Sphingobacteriaceae	UBA2059	UBA2059_sp002332615
GTDB r95	GCF_002904165.1	Bacteria	Firmicutes_A	Clostridia	Lachnospiraceae	Herbinix	Herbinix_hemicellulosilytica
GTDB r95	GCF_003403315.1	Bacteria	Firmicutes_E	Thermaerobacteria	Thermaerobacteraceae	Thermaerobacter	Thermaerobacter_subterraneus
GTDB r95	GCA_002405615.1	Bacteria	Firmicutes_A	Clostridia_A	UBA4651	UBA7867	UBA7867_sp002405615
GTDB r95	GCA_003163855.1	Bacteria	Acidobacteriota	Acidobacteriae	Bryobacteraceae	Bog-105	Bog-105_sp003163855
GTDB r95	GCA_002299915.1	Bacteria	Proteobacteria	Gammaproteobacteria	Methylophagaceae	UBA652	UBA652_sp002299915
GTDB r95	GCA_001508035.1	Bacteria	Firmicutes_B	Moorellia	Moorellaceae	UBA12545	UBA12545_sp003509545
GTDB r95	GCA_003501025.1	Bacteria	UBA10199	UBA10199	UBA10199	UBA10199	UBA10199_sp001797365
GTDB r95	GCA_002434765.1	Bacteria	Patescibacteria	Paceibacteria	UBA2163	UBA6534	UBA6534_sp002687905
GTDB r95	GCA_002375925.1	Bacteria	Firmicutes_E	UBA3569	UBA3575	UBA3575	UBA3575_sp002375925
GTDB r95	GCA_001783145.1	Bacteria	Patescibacteria	ABY1	UBA10003	GWC2-40-17	GWC2-40-17_sp001783145
GTDB r95	GCA_003451575.1	Bacteria	Proteobacteria	Gammaproteobacteria	HTCC2089	UBA9926	UBA9926_sp003451575
GTDB r95	GCA_005885525.1	Bacteria	Actinobacteriota	Thermoleophilia	Thermoleophilaceae	AC-37	AC-37_sp005885165
GTDB r95	GCA_900553625.1	Bacteria	Firmicutes_A	Clostridia	CAG-508	CAG-793	CAG-793_sp000433915
GTDB r95	GCA_002440925.1	Bacteria	Chloroflexota	Dehalococcoidia	AB-539-J10	UBA6803	UBA6803_sp002452795
GTDB r95	GCA_002336265.1	Bacteria	Verrucomicrobiota	Verrucomicrobiae	UBA1977	UBA1977	UBA1977_sp002313355
GTDB r95	GCA_003558715.1	Bacteria	Spirochaetota	Spirochaetia	Alkalispirochaetaceae	SLAN01	SLAN01_sp007135605
GTDB r95	GCA_002167275.2	Bacteria	Proteobacteria	Alphaproteobacteria	AAA536-G10	TMED54	TMED54_sp002691795
GTDB r95	GCA_002347755.1	Bacteria	Firmicutes	Bacilli	CAG-698	UBA2253	UBA2253_sp002347755
GTDB r95	GCA_002427535.1	Bacteria	Firmicutes_A	Clostridia	DTU023	UBA4923	UBA4923_sp002427535
GTDB r95	GCA_002451275.1	Bacteria	Planctomycetota	Planctomycetes	Gemmataceae	UBA6894	UBA6894_sp002451275
GTDB r95	GCA_002393965.1	Bacteria	Bacteroidota	Bacteroidia	Paludibacteraceae	UBA4363	UBA4363_sp002393965
GTDB r95	GCF_002951955.1	Bacteria	Proteobacteria	Gammaproteobacteria	Neisseriaceae	Vitreoscilla	Vitreoscilla_stercoraria
GTDB r95	GCA_002433965.1	Bacteria	Patescibacteria	ABY1	UBA917	UBA917	UBA917_sp002293855
GTDB r95	GCA_002402755.1	Bacteria	Planctomycetota	UBA8108	UBA8898	UBA8898	UBA8898_sp002402755
GTDB r95	GCA_003248125.1	Bacteria	Proteobacteria	Gammaproteobacteria	HTCC2089	SZUA-521	SZUA-521_sp003248125
GTDB r95	GCF_000428865.1	Bacteria	Firmicutes	Bacilli	Aerococcaceae	Eremococcus	Eremococcus_coleocola
GTDB r95	GCA_001791505.1	Bacteria	Patescibacteria	ABY1	UBA11717	2-02-FULL-53-10	2-02-FULL-53-10_sp001791035
GTDB r95	GCF_000375405.1	Bacteria	Bacteroidota	Bacteroidia	Bacteroidaceae	Bacteroides_E	Bacteroides_E_propionicifaciens
GTDB r95	GCA_005801495.1	Bacteria	Planctomycetota	UBA8108	SXIK01	SXIK01	SXIK01_sp005772855
GTDB r95	GCA_001788715.1	Bacteria	Patescibacteria	Gracilibacteria	2-02-FULL-48-14	2-02-FULL-48-14	2-02-FULL-48-14_sp001787475
GTDB r95	GCF_002201795.1	Bacteria	Bacteroidota	Bacteroidia	Marinilabiliaceae	Natronoflexus	Natronoflexus_saponilacus
GTDB r95	GCA_001772265.1	Bacteria	Patescibacteria	Kazan-3B-28	UBA10110	2-01-FULL-49-10	2-01-FULL-49-10_sp001771275
GTDB r95	GCF_005046025.1	Bacteria	Actinobacteriota	Coriobacteriia	Eggerthellaceae	Parvibacter	Parvibacter_caecicola
GTDB r95	GCA_002695285.1	Bacteria	Marinisomatota	Marinisomatia	TMED161	TMED161	TMED161_sp002731795
GTDB r95	GCF_900445205.1	Bacteria	Firmicutes	Bacilli	Carnobacteriaceae	Alloiococcus	Alloiococcus_otitis
GTDB r95	GCA_005777205.1	Bacteria	Proteobacteria	Gammaproteobacteria	SG8-39	RBG-16-66-20	RBG-16-66-20_sp005777205
GTDB r95	GCA_002170445.2	Bacteria	Proteobacteria	Alphaproteobacteria	Hyphomicrobiaceae	GCA-2689605	GCA-2689605_sp002689605
GTDB r95	GCF_900660745.1	Bacteria	Firmicutes	Bacilli	Acholeplasmataceae	Acholeplasma_A	Acholeplasma_A_axanthum
GTDB r95	GCF_003751625.1	Bacteria	Proteobacteria	Gammaproteobacteria	Gallaecimonadaceae	Gallaecimonas	Gallaecimonas_pentaromativorans
GTDB r95	GCF_001028625.1	Bacteria	Proteobacteria	Alphaproteobacteria	Sphingomonadaceae	Altererythrobacter_A	Altererythrobacter_A_marensis
GTDB r95	GCA_004552085.1	Bacteria	Firmicutes_A	Clostridia	Acutalibacteraceae	UBA5905	UBA5905_sp002437905
GTDB r95	GCA_002172655.2	Bacteria	Bacteroidota	Bacteroidia	BACL11	GCA-2716345	GCA-2716345_sp002716345
GTDB r95	GCF_900172315.1	Bacteria	Proteobacteria	Alphaproteobacteria	Rhodobacteraceae	Palleronia	Palleronia_marisminoris
GTDB r95	GCF_900240305.1	Bacteria	Proteobacteria	Gammaproteobacteria	Burkholderiaceae	Ottowia	Ottowia_sp001262075
GTDB r95	GCF_005931095.1	Bacteria	Proteobacteria	Gammaproteobacteria	Methylomonadaceae	Methylomicrobium_A	Methylomicrobium_A_buryatense
GTDB r95	GCA_001304875.1	Bacteria	Firmicutes_A	Clostridia	Lachnospiraceae	UC5-1-2E3	UC5-1-2E3_sp001304875
GTDB r95	GCA_900465915.1	Bacteria	Proteobacteria	Alphaproteobacteria	Rhizobiaceae	63-22	63-22_sp900465915
GTDB r95	GCF_001294455.1	Bacteria	Proteobacteria	Alphaproteobacteria	Rhodobacteraceae	Pseudophaeobacter	Pseudophaeobacter_sp001294455
GTDB r95	GCF_001886815.1	Bacteria	Calditrichota	Calditrichia	Calditrichaceae	Caldithrix	Caldithrix_abyssi
GTDB r95	GCF_900111775.1	Bacteria	Desulfobacterota	Desulfuromonadia	Trichloromonadaceae	Thrichloromonas	Thrichloromonas_acetexigens
GTDB r95	GCF_006569185.1	Bacteria	Chloroflexota	Anaerolineae	Caldilineaceae	Litorilinea	Litorilinea_aerophila
GTDB r95	GCA_007135685.1	Bacteria	Actinobacteriota	Actinomycetia	Nitriliruptoraceae	PWLR01	PWLR01_sp003558435
GTDB r95	GCF_000428585.1	Bacteria	Proteobacteria	Gammaproteobacteria	Zooshikellaceae	Zooshikella	Zooshikella_ganghwensis
GTDB r95	GCF_002153535.1	Bacteria	Proteobacteria	Alphaproteobacteria	Acetobacteraceae	Commensalibacter	Commensalibacter_intestini
GTDB r95	GCF_001263415.1	Bacteria	Firmicutes_B	Thermincolia	Thermincolaceae	Thermincola	Thermincola_ferriacetica
GTDB r95	GCF_004358345.1	Bacteria	Proteobacteria	Gammaproteobacteria	Shewanellaceae	Parashewanella	Parashewanella_spongiae
GTDB r95	GCA_003445225.1	Bacteria	Firmicutes	Bacilli	CAG-1000	UBA11963	UBA11963_sp002362595
GTDB r95	GCA_002712045.1	Bacteria	Proteobacteria	Alphaproteobacteria	Rhodobacteraceae	GCA-002712045	GCA-002712045_sp002712045
GTDB r95	GCA_900542995.1	Bacteria	Firmicutes	Bacilli	CAG-826	CAG-826	CAG-826_sp000437235
GTDB r95	GCA_007120745.1	Bacteria	Firmicutes_D	Dethiobacteria	SKNC01	SKNC01	SKNC01_sp007120745
GTDB r95	GCA_000437515.1	Bacteria	Firmicutes_A	Clostridia_A	Borkfalkiaceae	UBA10281	UBA10281_sp000437515
GTDB r95	GCA_005776805.1	Bacteria	Actinobacteriota	Thermoleophilia	Ga0077560	F1-20-MAGs101	F1-20-MAGs101_sp005792725
GTDB r95	GCA_001783985.1	Bacteria	Patescibacteria	Microgenomatia	UBA12049	2-01-FULL-38-13	2-01-FULL-38-13_sp001782165
GTDB r95	GCF_002005105.1	Bacteria	Proteobacteria	Gammaproteobacteria	Methylococcaceae	Methylocaldum	Methylocaldum_sp002005105
GTDB r95	GCA_002338385.1	Bacteria	Proteobacteria	Gammaproteobacteria	UBA4575	UBA1858	UBA1858_sp002338385
GTDB r95	GCF_000422505.1	Bacteria	Firmicutes	Bacilli	Paenibacillaceae	Paenibacillus_D	Paenibacillus_D_pinihumi
GTDB r95	GCF_000011745.1	Bacteria	Proteobacteria	Gammaproteobacteria	Enterobacteriaceae	Blochmannia	Blochmannia_pennsylvanicus_A
GTDB r95	GCF_000220155.1	Bacteria	Bacteroidota	Bacteroidia	Marinilabiliaceae	Thermophagus	Thermophagus_xiamenensis
GTDB r95	GCF_000949295.1	Bacteria	Actinobacteriota	Acidimicrobiia	Acidimicrobiaceae	Acidithrix	Acidithrix_ferrooxidans
GTDB r95	GCA_003220385.1	Bacteria	Methylomirabilota	Methylomirabilia	GWA2-73-35	AR37	AR37_sp003220345
GTDB r95	GCA_002790075.1	Bacteria	Patescibacteria	Dojkabacteria	GCA-002793355	GCA-002793355	GCA-002793355_sp002793355
GTDB r95	GCA_002748955.1	Bacteria	Krumholzibacteriota	Krumholzibacteria	LZORAL124-64-63	LZORAL124-64-63	LZORAL124-64-63_sp002747875
GTDB r95	GCA_000447245.1	Bacteria	Zixibacteria	MSB-5A5	RBG-1	RBG-1	RBG-1_sp000447245
GTDB r95	GCF_000814825.1	Bacteria	Actinobacteriota	Coriobacteriia	Eggerthellaceae	DNF00809	DNF00809_sp000814825
GTDB r95	GCF_000233775.1	Bacteria	Synergistota	Synergistia	Thermovirgaceae	Thermovirga	Thermovirga_lienii
GTDB r95	GCF_001402795.1	Bacteria	Cyanobacteria	Cyanobacteriia	Pseudanabaenaceae	Pseudanabaena	Pseudanabaena_sp001402795
GTDB r95	GCA_001793865.1	Bacteria	Patescibacteria	Paceibacteria	UBA9933	WO2-47-17b	WO2-47-17b_sp001793865
GTDB r95	GCF_002160515.1	Bacteria	Firmicutes_A	Clostridia	Acutalibacteraceae	An172	An172_sp002160515
GTDB r95	GCF_003584565.1	Bacteria	Proteobacteria	Gammaproteobacteria	Alteromonadaceae	Alteromonas_B	Alteromonas_B_sp002729795
GTDB r95	GCF_004365405.1	Bacteria	Proteobacteria	Gammaproteobacteria	Aeromonadaceae	Oceanimonas	Oceanimonas_baumannii
GTDB r95	GCF_003003075.1	Bacteria	Actinobacteriota	Actinomycetia	Cellulomonadaceae	Isoptericola	Isoptericola_halotolerans
GTDB r95	GCA_002402035.1	Bacteria	Planctomycetota	UBA8108	UBA1146	UBA1146	UBA1146_sp002311345
GTDB r95	GCA_002344345.1	Bacteria	Bacteroidota	Bacteroidia	Saprospiraceae	UBA2365	UBA2365_sp002344345
GTDB r95	GCA_002170915.1	Bacteria	Proteobacteria	Alphaproteobacteria	UBA2165	TMED167	TMED167_sp002170915
GTDB r95	GCF_000583675.1	Bacteria	Bacteroidota	Bacteroidia	Marinilabiliaceae	Saccharicrinis	Saccharicrinis_fermentans
GTDB r95	GCA_004557935.1	Bacteria	Firmicutes_A	Clostridia_A	CAG-314	SFEB01	SFEB01_sp004558105
GTDB r95	GCA_002737405.1	Bacteria	Planctomycetota	Planctomycetes	UBA1268	BAIKAL-G1-2R	BAIKAL-G1-2R_sp002737405
GTDB r95	GCA_003555105.1	Bacteria	Chloroflexota	Dehalococcoidia	Dehalococcoidaceae	CSSed11-197	CSSed11-197_sp003552785
GTDB r95	GCA_004563065.1	Bacteria	Bacteroidota	Bacteroidia	UBA932	UBA1232	UBA1232_sp004561775
GTDB r95	GCA_001788035.1	Bacteria	Patescibacteria	Microgenomatia	GWC2-37-13	O2-01-FULL-39-8	O2-01-FULL-39-8_sp001789355
GTDB r95	GCF_000061505.1	Bacteria	Proteobacteria	Gammaproteobacteria	Rhodocyclaceae	Azoarcus	Azoarcus_olearius
GTDB r95	GCA_003136875.1	Bacteria	Verrucomicrobiota	Verrucomicrobiae	UBA10450	Palsa-1382	Palsa-1382_sp003167365
GTDB r95	GCF_004367585.1	Bacteria	Firmicutes	Bacilli	Planococcaceae	Paenisporosarcina	Paenisporosarcina_antarctica
GTDB r95	GCA_002322525.1	Bacteria	Omnitrophota	Koll11	UBA6249	UBA1562	UBA1562_sp002322525
GTDB r95	GCA_005804765.1	Bacteria	Proteobacteria	Gammaproteobacteria	Methylococcaceae	UBA6136	UBA6136_sp005792805
GTDB r95	GCA_001872925.1	Bacteria	Chloroflexota	Dehalococcoidia	AB-539-J10	CG2-30-46-19	CG2-30-46-19_sp001872925
GTDB r95	GCA_004293675.1	Bacteria	Proteobacteria	Gammaproteobacteria	Palsa-1005	REAM01	REAM01_sp004293675
GTDB r95	GCA_001775055.1	Bacteria	Patescibacteria	Microgenomatia	GWA2-41-24	GWA2-41-24	GWA2-41-24_sp001775055
GTDB r95	GCA_003556585.1	Bacteria	Gemmatimonadota	Gemmatimonadetes	UBA6960	T3Sed10-66	T3Sed10-66_sp003556585
GTDB r95	GCF_000173075.1	Bacteria	Verrucomicrobiota	Verrucomicrobiae	Chthoniobacteraceae	Chthoniobacter	Chthoniobacter_flavus
GTDB r95	GCA_001795345.1	Bacteria	Chloroflexota	Ellin6529	P2-11E	GWC2-70-10	GWC2-70-10_sp001795345
GTDB r95	GCA_002897615.1	Bacteria	Desulfobacterota	Desulfobulbia	Desulfobulbaceae	BMS3Abin13	BMS3Abin13_sp002897615
GTDB r95	GCA_002729755.1	Bacteria	Bacteroidota	Bacteroidia	Flavobacteriaceae	MED-G11	MED-G11_sp002729755
GTDB r95	GCA_003056095.1	Bacteria	Patescibacteria	Paceibacteria_A	UBA2206	M10-OD1-1	M10-OD1-1_sp003056145
GTDB r95	GCA_003500765.1	Bacteria	Elusimicrobiota	Elusimicrobia	UBA9959	UBA2231	UBA2231_sp003500765
GTDB r95	GCF_000296795.1	Bacteria	Planctomycetota	Brocadiae	Brocadiaceae	Jettenia	Jettenia_caeni
GTDB r95	GCF_002157855.1	Bacteria	Firmicutes	Bacilli	Bacillaceae_I	Bacillus_G	Bacillus_G_horikoshii_C
GTDB r95	GCF_001292705.1	Bacteria	Proteobacteria	Gammaproteobacteria	Cellvibrionaceae	Marinagarivorans	Marinagarivorans_algicola
GTDB r95	GCA_004214315.1	Bacteria	Bacteroidota	Bacteroidia	Flavobacteriaceae	TMED96	TMED96_sp002171475
GTDB r95	GCF_003463065.1	Bacteria	Firmicutes_A	Clostridia	Lachnospiraceae	GCA-900066135	GCA-900066135_sp900066135
GTDB r95	GCF_900607235.1	Bacteria	Bacteroidota	Bacteroidia	Sphingobacteriaceae	Pseudosphingobacterium	Pseudosphingobacterium_jilunii
GTDB r95	GCA_003484445.1	Bacteria	Aquificota	Aquificae	Aquificaceae	UBA11096	UBA11096_sp003534055
GTDB r95	GCA_002453795.1	Bacteria	Proteobacteria	Gammaproteobacteria	UBA6729	UBA6729	UBA6729_sp002454015
GTDB r95	GCA_002728635.1	Bacteria	Bacteroidota	Bacteroidia	Flavobacteriaceae	MED-G14	MED-G14_sp002697465
GTDB r95	GCF_900102465.1	Bacteria	Proteobacteria	Alphaproteobacteria	Thalassobaculaceae	Thalassobaculum	Thalassobaculum_litoreum
GTDB r95	GCA_003157095.1	Bacteria	Gemmatimonadota	Gemmatimonadetes	GWC2-71-9	Fen-1245	Fen-1245_sp003157095
GTDB r95	GCA_002937695.1	Bacteria	Proteobacteria	Alphaproteobacteria	TMED109	MarineAlpha9-Bin2	MarineAlpha9-Bin2_sp002937675
GTDB r95	GCA_002414225.1	Bacteria	Desulfobacterota	Desulfobulbia	Desulfurivibrionaceae	UBA5123	UBA5123_sp002414225
GTDB r95	GCA_003542295.1	Bacteria	Caldatribacteriota	Caldatribacteriia	UBA8910	UBA8910	UBA8910_sp003542295
GTDB r95	GCA_002694945.1	Bacteria	Proteobacteria	Gammaproteobacteria	HTCC2089	UBA9659	UBA9659_sp002694945
GTDB r95	GCF_003151135.1	Bacteria	Proteobacteria	Gammaproteobacteria	Oceanococcaceae	Abyssibacter	Abyssibacter_profundi
GTDB r95	GCA_005888095.1	Bacteria	Desulfobacterota_B	Binatia	DP-6	DP-3	DP-3_sp005888095
GTDB r95	GCF_005503235.1	Bacteria	Actinobacteriota	Actinomycetia	Microbacteriaceae	Herbiconiux	Herbiconiux_sp005502775
GTDB r95	GCF_001313125.1	Bacteria	Verrucomicrobiota	Verrucomicrobiae	Verrucomicrobiaceae	Verrucomicrobium	Verrucomicrobium_spinosum
GTDB r95	GCF_002077135.1	Bacteria	Proteobacteria	Gammaproteobacteria	Rhodanobacteraceae	Metallibacterium	Metallibacterium_scheffleri
GTDB r95	GCF_000023245.1	Bacteria	Actinobacteriota	Actinomycetia	Pseudonocardiaceae	Actinosynnema	Actinosynnema_mirum
GTDB r95	GCA_005882295.1	Bacteria	CSP1-3	CSP1-3	13-1-40CM-64-14	NP-4	NP-4_sp005882295
GTDB r95	GCA_003136675.1	Bacteria	Acidobacteriota	Acidobacteriae	Bryobacteraceae	Bog-113	Bog-113_sp003136675
GTDB r95	GCA_001782035.1	Bacteria	Patescibacteria	Microgenomatia	UBA12049	01-FULL-36-15b	01-FULL-36-15b_sp001782035
GTDB r95	GCA_002382075.1	Bacteria	Patescibacteria	Microgenomatia	UBA12405	UBA5615	UBA5615_sp002382075
GTDB r95	GCF_900102915.1	Bacteria	Bacteroidota	Bacteroidia	Flavobacteriaceae	Salinimicrobium	Salinimicrobium_catena
GTDB r95	GCF_002003525.1	Bacteria	Proteobacteria	Gammaproteobacteria	Burkholderiaceae	Basilea	Basilea_psittacipulmonis
GTDB r95	GCF_000802385.1	Bacteria	Proteobacteria	Alphaproteobacteria	Sphingomonadaceae	Croceibacterium	Croceibacterium_mercuriale
GTDB r95	GCF_002934635.1	Bacteria	Bacteroidota	Bacteroidia	Sphingobacteriaceae	Parapedobacter	Parapedobacter_indicus
GTDB r95	GCA_007126855.1	Bacteria	Chloroflexota	Dehalococcoidia	UBA2991	SLAK01	SLAK01_sp007126855
GTDB r95	GCA_001786995.1	Bacteria	Patescibacteria	Paceibacteria	UBA9973	2-01-FULL-33-17	2-01-FULL-33-17_sp001786995
GTDB r95	GCA_001805855.1	Bacteria	Omnitrophota	Koll11	Kpj58rc	O2-FULL-52-10	O2-FULL-52-10_sp001805645
GTDB r95	GCA_003648075.1	Bacteria	Chloroflexota	Anaerolineae	B4-G1	B4-G1	B4-G1_sp003648025
GTDB r95	GCA_900550555.1	Bacteria	Cyanobacteria	Vampirovibrionia	Gastranaerophilaceae	RUG841	RUG841_sp900313795
GTDB r95	GCA_004356505.1	Bacteria	Myxococcota_A	UBA9160	SZUA-336	SMWZ01	SMWZ01_sp004356455
GTDB r95	GCF_900188405.1	Bacteria	Actinobacteriota	Actinomycetia	Streptomycetaceae	Streptomyces_B	Streptomyces_B_glauciniger
GTDB r95	GCA_001604275.1	Bacteria	Spirochaetota	Spirochaetia	Sphaerochaetaceae	Spiro-02	Spiro-02_sp001604275
GTDB r95	GCA_003221005.1	Bacteria	Gemmatimonadota	Gemmatimonadetes	GWC2-71-9	AG25	AG25_sp003221005
GTDB r95	GCA_003225435.1	Bacteria	Acidobacteriota	Acidobacteriae	Koribacteraceae	Gp1-AA142	Gp1-AA142_sp003224855
GTDB r95	GCA_003163255.1	Bacteria	FCPU426	Palsa-1180	Palsa-1180	Bog-1183	Bog-1183_sp003136635
GTDB r95	GCF_002332245.1	Bacteria	Actinobacteriota	Actinomycetia	Micrococcaceae	Arthrobacter_H	Arthrobacter_H_rhombi
GTDB r95	GCA_007118495.1	Bacteria	Bacteroidota	Bacteroidia	UBA7960	SKRM01	SKRM01_sp007118495
GTDB r95	GCA_000993485.1	Bacteria	Patescibacteria	ABY1	UBA11705	GWC2-39-14	GWC2-39-14_sp000996245
GTDB r95	GCA_002007375.1	Bacteria	Firmicutes_A	Clostridia	Cellulosilyticaceae	Epulopiscium_C	Epulopiscium_C_sp001994995
GTDB r95	GCF_002951835.1	Bacteria	Proteobacteria	Gammaproteobacteria	Neisseriaceae	Simonsiella	Simonsiella_muelleri
GTDB r95	GCA_001799925.1	Bacteria	Elusimicrobiota	Elusimicrobia	2-01-FULL-60-11	2-01-FULL-64-13	2-01-FULL-64-13_sp001800095
GTDB r95	GCF_003367315.1	Bacteria	Proteobacteria	Gammaproteobacteria	Saccharospirillaceae	Saccharospirillum	Saccharospirillum_mangrovi
GTDB r95	GCA_001783515.1	Bacteria	Patescibacteria	Paceibacteria	UBA2163	HO2-49-34	HO2-49-34_sp001783515
GTDB r95	GCF_001653155.1	Bacteria	Bacteroidota	Bacteroidia	Paludibacteraceae	H1	H1_sp001653155
GTDB r95	GCA_002450715.1	Bacteria	Bdellovibrionota	Bdellovibrionia_A	UBA6935	UBA6935	UBA6935_sp002722705
GTDB r95	GCF_005885815.1	Bacteria	Proteobacteria	Gammaproteobacteria	Thiomicrospiraceae	Thiomicrorhabdus	Thiomicrorhabdus_sp005885815
GTDB r95	GCF_001975575.1	Bacteria	Bacteroidota	Bacteroidia	Flavobacteriaceae	TPBH4	TPBH4_sp001280435
GTDB r95	GCA_003565555.1	Bacteria	Bacteroidota	Bacteroidia	T3Sed10-241	T3Sed10-241	T3Sed10-241_sp003565555
GTDB r95	GCA_007129555.1	Bacteria	Gemmatimonadota	Gemmatimonadetes	SKRI01	SKRI01	SKRI01_sp007118565
GTDB r95	GCF_900095305.1	Bacteria	Firmicutes_A	Clostridia	Proteiniboraceae	UBA6767	UBA6767_sp900095305
GTDB r95	GCF_000283535.1	Bacteria	Proteobacteria	Gammaproteobacteria	Chromobacteriaceae	Pseudogulbenkiania	Pseudogulbenkiania_ferrooxidans_A
GTDB r95	GCA_002380925.1	Bacteria	Bacteroidota	Bacteroidia	UBA5072	UBA5072	UBA5072_sp002415855
GTDB r95	GCF_900445225.1	Bacteria	Proteobacteria	Gammaproteobacteria	Succinivibrionaceae	Anaerobiospirillum_A	Anaerobiospirillum_A_thomasii
GTDB r95	GCF_004346505.1	Bacteria	Proteobacteria	Gammaproteobacteria	Chitinibacteraceae	Iodobacter	Iodobacter_fluviatilis
GTDB r95	GCF_000949255.1	Bacteria	Actinobacteriota	Acidimicrobiia	Acidimicrobiaceae	Ferrimicrobium	Ferrimicrobium_acidiphilum
GTDB r95	GCA_002332755.1	Bacteria	Bacteroidota	Bacteroidia	TTA-H9	UBA2030	UBA2030_sp002332755
GTDB r95	GCA_006226755.1	Bacteria	Bdellovibrionota	Bacteriovoracia	Bacteriovoracaceae	M0603	M0603_sp006226755
GTDB r95	GCF_003265305.1	Bacteria	Bacteroidota	Bacteroidia	Bacteroidaceae	RUG210	RUG210_sp003265305
GTDB r95	GCA_003159435.1	Bacteria	Patescibacteria	Paceibacteria	GWA1-40-21	Bog-1340	Bog-1340_sp003142075
GTDB r95	GCA_900552535.1	Bacteria	Firmicutes_A	Clostridia	Acutalibacteraceae	CAG-557	CAG-557_sp000435275
GTDB r95	GCA_002448305.1	Bacteria	Firmicutes_C	Negativicutes	Selenomonadaceae	UBA7018	UBA7018_sp002448305
GTDB r95	GCF_000744275.1	Bacteria	Bacteroidota	Bacteroidia	Flavobacteriaceae	Gillisia	Gillisia_sp900104765
GTDB r95	GCF_002283755.1	Bacteria	Firmicutes	Bacilli	Domibacillaceae	FJAT-46582	FJAT-46582_sp002797375
GTDB r95	GCA_002354735.1	Bacteria	Proteobacteria	Gammaproteobacteria	Oleiphilaceae	UBA2679	UBA2679_sp002354735
GTDB r95	GCA_001798455.1	Bacteria	Desulfobacterota_B	Binatia	UBA9968	2-12-FULL-57-22	2-12-FULL-57-22_sp001798455
GTDB r95	GCA_002793235.1	Bacteria	Bacteroidota	Bacteroidia	Vicingaceae	GCA-002793235	GCA-002793235_sp002790175
GTDB r95	GCF_002740695.1	Bacteria	Proteobacteria	Alphaproteobacteria	Emcibacteraceae	Emcibacter_A	Emcibacter_A_congregatus
GTDB r95	GCF_002441935.1	Bacteria	Firmicutes	Bacilli	Mycoplasmataceae	Edwardiiplasma	Edwardiiplasma_lactucae
GTDB r95	GCA_004554855.1	Bacteria	Firmicutes_A	Clostridia	CAG-382	UMGS1052	UMGS1052_sp900548115
GTDB r95	GCF_004087915.1	Bacteria	Deferribacterota	Deferribacteres	Denitrovibrionaceae	Geovibrio	Geovibrio_thiophilus
GTDB r95	GCA_002388825.1	Bacteria	Proteobacteria	Gammaproteobacteria	Tenderiaceae	Tenderia	Tenderia_electrophaga
GTDB r95	GCF_006408365.1	Bacteria	Firmicutes	Bacilli	Bacillaceae_A	FJAT-27916	FJAT-27916_sp001685035
GTDB r95	GCA_003671195.1	Bacteria	Planctomycetota	Planctomycetes	Pirellulaceae	Pirellula_B	Pirellula_B_sp003671195
GTDB r95	GCF_002335525.1	Bacteria	Firmicutes	Alicyclobacillia	Effusibacillaceae	Effusibacillus	Effusibacillus_lacus
GTDB r95	GCA_002478885.1	Bacteria	Bacteroidota	Bacteroidia	Chitinophagaceae	UBA7600	UBA7600_sp002478885
GTDB r95	GCA_002348965.1	Bacteria	Firmicutes_A	Clostridia_A	CAG-74	UBA2943	UBA2943_sp002350845
GTDB r95	GCA_002684395.1	Bacteria	Bacteroidota	Bacteroidia	Flavobacteriaceae	GCA-002723295	GCA-002723295_sp002690805
GTDB r95	GCF_000807215.1	Bacteria	Proteobacteria	Gammaproteobacteria	Burkholderiaceae	Tepidimonas	Tepidimonas_taiwanensis
GTDB r95	GCA_003157035.1	Bacteria	Proteobacteria	Gammaproteobacteria	Rhodocyclaceae	Fen-999	Fen-999_sp003157035
GTDB r95	GCF_900115705.1	Bacteria	Proteobacteria	Gammaproteobacteria	Rhodanobacteraceae	Frateuria_A	Frateuria_A_terrea
GTDB r95	GCA_003164895.1	Bacteria	Bacteroidota	Bacteroidia	Palsa-948	Palsa-948	Palsa-948_sp003164895
GTDB r95	GCF_900110565.1	Bacteria	Actinobacteriota	Coriobacteriia	Eggerthellaceae	Denitrobacterium	Denitrobacterium_detoxificans
GTDB r95	GCA_002328145.1	Bacteria	Desulfobacterota	Syntrophia	UBA4767	UBA4767	UBA4767_sp002403385
GTDB r95	GCA_003225635.1	Bacteria	Acidobacteriota	Acidobacteriae	Koribacteraceae	Gp1-AA122	Gp1-AA122_sp003225055
GTDB r95	GCA_002685955.1	Bacteria	Patescibacteria	Paceibacteria	UBA2143	UBA2143	UBA2143_sp002685955
GTDB r95	GCA_003136915.1	Bacteria	Bacteroidota	Bacteroidia	Chitinophagaceae	UBA8621	UBA8621_sp003136915
GTDB r95	GCA_001817915.1	Bacteria	Patescibacteria	Paceibacteria	WO2-44-18	WO2-44-18	WO2-44-18_sp001817915
GTDB r95	GCF_000257665.1	Bacteria	Actinobacteriota	Actinomycetia	Microbacteriaceae	Aquiluna	Aquiluna_sp000257665
GTDB r95	GCA_002787255.1	Bacteria	Patescibacteria	Paceibacteria	GCA-002787255	GCA-002787255	GCA-002787255_sp002787255
GTDB r95	GCA_003565535.1	Bacteria	Firmicutes_F	Halanaerobiia	B1SED10-174	B1SED10-174	B1SED10-174_sp003551905
GTDB r95	GCA_003973385.1	Bacteria	Planctomycetota	UBA8108	UBA1146	QNYK01	QNYK01_sp003973385
GTDB r95	GCF_001434695.1	Bacteria	Firmicutes	Bacilli	Lactobacillaceae	Dellaglioa	Dellaglioa_algida
GTDB r95	GCF_000090945.1	Bacteria	Firmicutes_A	Clostridia	Peptoniphilaceae	Anaerosphaera	Anaerosphaera_sp000468535
GTDB r95	GCF_900240255.1	Bacteria	Firmicutes	Bacilli	Amphibacillaceae	Virgibacillus_E	Virgibacillus_E_dakarensis
GTDB r95	GCA_003514655.1	Bacteria	Firmicutes_B	Desulfotomaculia	Desulfocucumaceae	BRHc4a	BRHc4a_sp000802095
GTDB r95	GCA_005882595.1	Bacteria	Chloroflexota	Ktedonobacteria	Ktedonobacteraceae	CF-113	CF-113_sp005881995
GTDB r95	GCF_005503645.1	Bacteria	Proteobacteria	Gammaproteobacteria	Xanthomonadaceae	SCMT01	SCMT01_sp005502915
GTDB r95	GCA_002691835.1	Bacteria	Planctomycetota	UBA8108	UBA1146	UBA12191	UBA12191_sp002691835
GTDB r95	GCF_003666095.1	Bacteria	Actinobacteriota	Acidimicrobiia	Ilumatobacteraceae	Desertimonas	Desertimonas_flava
GTDB r95	GCA_001796155.1	Bacteria	Verrucomicrobiota_A	Chlamydiia	SM23-39	O2-12-FULL-27-8	O2-12-FULL-27-8_sp001796155
GTDB r95	GCA_003567235.1	Bacteria	Verrucomicrobiota	Kiritimatiellae	PWTM01	PWTM01	PWTM01_sp003563855
GTDB r95	GCA_003331405.1	Bacteria	Marinisomatota	Marinisomatia	TMED6	TMED6	TMED6_sp002167465
GTDB r95	GCF_900108585.1	Bacteria	Actinobacteriota	Actinomycetia	Dermatophilaceae	Branchiibius	Branchiibius_hedensis
GTDB r95	GCF_900104205.1	Bacteria	Proteobacteria	Alphaproteobacteria	Acetobacteraceae	Belnapia	Belnapia_rosea
GTDB r95	GCF_000828915.1	Bacteria	Proteobacteria	Gammaproteobacteria	Burkholderiaceae	Serpentinomonas	Serpentinomonas_mccroryi
GTDB r95	GCA_003155655.1	Bacteria	Bacteroidota	Ignavibacteria	Melioribacteraceae	Fen-1258	Fen-1258_sp003155655
GTDB r95	GCA_002698305.1	Bacteria	Patescibacteria	Paceibacteria	UBA1006	UBA1006	UBA1006_sp002698305
GTDB r95	GCF_004300865.1	Bacteria	Bacteroidota	Bacteroidia	Amoebophilaceae	Cardinium	Cardinium_sp000689375
GTDB r95	GCA_002409105.1	Bacteria	Firmicutes_G	DTU084	DTU084	UBA5278	UBA5278_sp002409105
GTDB r95	GCF_003258905.1	Bacteria	Proteobacteria	Alphaproteobacteria	Afifellaceae	Afifella	Afifella_marina
GTDB r95	GCA_003577425.1	Bacteria	Armatimonadota	Fimbriimonadia	Fimbriimonadaceae	OLB18	OLB18_sp001567425
GTDB r95	GCF_002355835.1	Bacteria	Elusimicrobiota	Endomicrobia	Endomicrobiaceae	Endomicrobium_A	Endomicrobium_A_trichonymphae
GTDB r95	GCA_002381965.1	Bacteria	Desulfobacterota	Syntrophia	UBA2251	UBA2251	UBA2251_sp002347815
GTDB r95	GCA_900321125.1	Bacteria	Verrucomicrobiota	Lentisphaeria	UBA1829	UBA1732	UBA1732_sp900320095
GTDB r95	GCF_003046775.1	Bacteria	Proteobacteria	Gammaproteobacteria	Xanthomonadaceae	Stenotrophomonas_A	Stenotrophomonas_A_panacihumi
GTDB r95	GCF_900109555.1	Bacteria	Proteobacteria	Alphaproteobacteria	Rhodobacteraceae	Pacificibacter	Pacificibacter_marinus
GTDB r95	GCA_002389265.1	Bacteria	Proteobacteria	Gammaproteobacteria	HTCC2089	UBA4582	UBA4582_sp002389265
GTDB r95	GCA_003644995.1	Bacteria	WOR-3	UBA3072	B12-G15	B12-G15	B12-G15_sp003646055
GTDB r95	GCF_001270045.2	Bacteria	Bacteroidota	Bacteroidia	Prolixibacteraceae	UBA1413	UBA1413_sp001270045
GTDB r95	GCF_003203775.1	Bacteria	Actinobacteriota	Actinomycetia	Streptosporangiaceae	Streptosporangium	Streptosporangium_subroseum
GTDB r95	GCA_003152095.1	Bacteria	Acidobacteriota	Thermoanaerobaculia	UBA5066	Fen-183	Fen-183_sp003152095
GTDB r95	GCF_002938435.1	Bacteria	Actinobacteriota	Actinomycetia	Geodermatophilaceae	Blastococcus	Blastococcus_saxobsidens
GTDB r95	GCF_003096655.1	Bacteria	Proteobacteria	Gammaproteobacteria	Oleiphilaceae	Tamilnaduibacter	Tamilnaduibacter_salinus
GTDB r95	GCF_900109705.1	Bacteria	Proteobacteria	Alphaproteobacteria	Rhodobacteraceae	Roseivivax	Roseivivax_marinus
GTDB r95	GCA_001795415.1	Bacteria	Firmicutes_A	Clostridia	CAG-382	UBA1049	UBA1049_sp003452915
GTDB r95	GCA_002427605.1	Bacteria	Bacteroidota	Bacteroidia	WCHB1-69	UBA5429	UBA5429_sp002427605
GTDB r95	GCF_003043955.1	Bacteria	Firmicutes_A	Clostridia	Lachnospiraceae	F0428	F0428_sp003043955
GTDB r95	GCA_002716625.1	Bacteria	Planctomycetota	Phycisphaerae	Phycisphaeraceae	UBA6626	UBA6626_sp002716625
GTDB r95	GCA_002938235.1	Bacteria	Proteobacteria	Alphaproteobacteria	GCA-002718135	AG-337-I02	AG-337-I02_sp002938205
GTDB r95	GCA_003522005.1	Bacteria	Actinobacteriota	UBA9087	UBA10029	UBA10029	UBA10029_sp001767575
GTDB r95	GCA_002313395.1	Bacteria	Proteobacteria	Gammaproteobacteria	UBA1113	GCA-2709565	GCA-2709565_sp002709565
GTDB r95	GCF_900637555.1	Bacteria	Proteobacteria	Gammaproteobacteria	Burkholderiaceae	Lautropia	Lautropia_mirabilis
GTDB r95	GCA_004321745.1	Bacteria	Marinisomatota	Marinisomatia	UBA1611	TMED80	TMED80_sp002170405
GTDB r95	GCA_002470925.1	Bacteria	Verrucomicrobiota	Verrucomicrobiae	Puniceicoccaceae	UBA7445	UBA7445_sp002470925
GTDB r95	GCF_006352065.1	Bacteria	Actinobacteriota	Actinomycetia	Actinomycetaceae	Georgenia	Georgenia_sp006352065
GTDB r95	GCA_001871675.1	Bacteria	Armatimonadota	Abditibacteria	CG2-30-66-41	CG2-30-66-41	CG2-30-66-41_sp002779825
GTDB r95	GCF_003259265.1	Bacteria	Bacteroidota	Bacteroidia	Flavobacteriaceae	Gelidibacter	Gelidibacter_algens
GTDB r95	GCF_001642835.1	Bacteria	Bacteroidota	Bacteroidia	Flavobacteriaceae	Tamlana_A	Tamlana_A_agarivorans
GTDB r95	GCA_002385505.1	Bacteria	Firmicutes_A	Clostridia	DSM-8532	DTU059	DTU059_sp001512555
GTDB r95	GCF_002368075.1	Bacteria	Cyanobacteria	Cyanobacteriia	Nostocaceae	Sphaerospermopsis	Sphaerospermopsis_kisseleviana_A
GTDB r95	GCF_000495775.1	Bacteria	Proteobacteria	Alphaproteobacteria	Caulobacteraceae	Asticcacaulis	Asticcacaulis_benevestitus
GTDB r95	GCA_002171515.1	Bacteria	Myxococcota_A	UBA9160	UBA4427	TMED88	TMED88_sp002171515
GTDB r95	GCA_001788225.1	Bacteria	Patescibacteria	Microgenomatia	HO2-37-13b	HO2-37-13b	HO2-37-13b_sp001789395
GTDB r95	GCA_002376885.1	Bacteria	Patescibacteria	Paceibacteria	UBA3531	UBA3531	UBA3531_sp002376885
GTDB r95	GCA_001823155.1	Bacteria	Patescibacteria	Paceibacteria	UBA10102	2-01-FULL-48-16	2-01-FULL-48-16_sp001823155
GTDB r95	GCF_003751805.1	Bacteria	Actinobacteriota	Actinomycetia	Beutenbergiaceae	Salana	Salana_multivorans
GTDB r95	GCF_002261125.1	Bacteria	Bacteroidota	Bacteroidia	Spirosomaceae	Siphonobacter	Siphonobacter_sp002872335
GTDB r95	GCA_001824915.1	Bacteria	Patescibacteria	Paceibacteria	UBA10102	O2-01-FULL-48-27b	O2-01-FULL-48-27b_sp001824915
GTDB r95	GCF_000775605.1	Bacteria	Firmicutes	Bacilli	Halobacillaceae	Pontibacillus	Pontibacillus_marinus
GTDB r95	GCA_002438625.1	Bacteria	Firmicutes_A	Clostridia_A	UBA1242	UBA4647	UBA4647_sp002438625
GTDB r95	GCA_900551455.1	Bacteria	Firmicutes	Bacilli	CAG-302	RUG705	RUG705_sp900551455
GTDB r95	GCA_002412545.1	Bacteria	Elusimicrobiota	UBA5214	UBA5214	UBA5214	UBA5214_sp002412545
GTDB r95	GCF_001945535.1	Bacteria	Firmicutes	Bacilli	Erysipelotrichaceae	Faecalibaculum	Faecalibaculum_rodentium
GTDB r95	GCA_002787155.1	Bacteria	Omnitrophota	Omnitrophia	1-14-0-20-45-26	1-14-0-20-45-26	1-14-0-20-45-26_sp002787155
GTDB r95	GCA_002450815.1	Bacteria	Chloroflexota	Dehalococcoidia	UBA6927	UBA6927	UBA6927_sp002717725
GTDB r95	GCA_002687125.1	Bacteria	Patescibacteria	Paceibacteria	UBA6532	UBA6532	UBA6532_sp002434805
GTDB r95	GCF_000687145.1	Bacteria	Acidobacteriota	Thermoanaerobaculia	Thermoanaerobaculaceae	Thermoanaerobaculum	Thermoanaerobaculum_aquaticum
GTDB r95	GCF_001420715.1	Bacteria	Firmicutes	Bacilli	Bacillaceae_C	Bacillus_AJ	Bacillus_AJ_shackletonii
GTDB r95	GCA_002792815.1	Bacteria	Patescibacteria	Paceibacteria	Paceibacteraceae	Paceibacter	Paceibacter_sp001872265
GTDB r95	GCF_003970735.1	Bacteria	Proteobacteria	Alphaproteobacteria	Rhodobacteraceae	Silicimonas	Silicimonas_algicola
GTDB r95	GCA_001783215.1	Bacteria	Patescibacteria	ABY1	GWA2-37-8	XYD2-FULL-39-9	XYD2-FULL-39-9_sp001783215
GTDB r95	GCA_007126655.1	Bacteria	Verrucomicrobiota	Verrucomicrobiae	Akkermansiaceae	UBA1315	UBA1315_sp007126655
GTDB r95	GCA_002693365.1	Bacteria	Marinisomatota	Marinisomatia	GCA-002707645	GCA-002707645	GCA-002707645_sp002693365
GTDB r95	GCA_002480365.1	Bacteria	Proteobacteria	Gammaproteobacteria	Wenzhouxiangellaceae	GCA-2722315	GCA-2722315_sp002722315
GTDB r95	GCF_003367395.1	Bacteria	Proteobacteria	Alphaproteobacteria	Xanthobacteraceae	Pseudolabrys	Pseudolabrys_taiwanensis
GTDB r95	GCA_003645215.1	Bacteria	Proteobacteria	Gammaproteobacteria	UBA4486	SMWN01	SMWN01_sp003645215
GTDB r95	GCA_900320675.1	Bacteria	Cyanobacteria	Vampirovibrionia	Gastranaerophilaceae	UBA1221	UBA1221_sp900320675
GTDB r95	GCA_002690715.1	Bacteria	Proteobacteria	Alphaproteobacteria	TMED131	TMED62	TMED62_sp002170595
GTDB r95	GCA_002328725.1	Bacteria	Desulfobacterota	Syntrophia	UBA2185	UBA2185	UBA2185_sp003508565
GTDB r95	GCF_000967915.1	Bacteria	Firmicutes	Bacilli	UBA5453	Acholeplasma_C	Acholeplasma_C_brassicae
GTDB r95	GCA_007122795.1	Bacteria	Planctomycetota	Phycisphaerae	SM1A02	SLFH01	SLFH01_sp007124345
GTDB r95	GCF_000463345.2	Bacteria	Proteobacteria	Gammaproteobacteria	Enterobacteriaceae	ATCC-39006	ATCC-39006_sp002847015
GTDB r95	GCA_002717515.1	Bacteria	Bacteroidota	Bacteroidia	GCA-002722245	GCA-002722245	GCA-002722245_sp002717515
GTDB r95	GCA_002698235.1	Bacteria	Marinisomatota	Marinisomatia	UBA1611	GCA-002718655	GCA-002718655_sp002698235
GTDB r95	GCF_900115925.1	Bacteria	Firmicutes	Bacilli	Bacillaceae_A	CL95	CL95_sp900115925
GTDB r95	GCA_002305615.1	Bacteria	Verrucomicrobiota	Verrucomicrobiae	UBA1412	UBA1412	UBA1412_sp002305615
GTDB r95	GCF_002237365.1	Bacteria	Proteobacteria	Gammaproteobacteria	Aeromonadaceae	Zobellella	Zobellella_denitrificans
GTDB r95	GCF_004138325.1	Bacteria	Bacteroidota	Bacteroidia	Spirosomaceae	Spirosoma	Spirosoma_sp002006735
GTDB r95	GCA_003153935.1	Bacteria	UBA6262	UBA6262	UBA6262	Fen-1174	Fen-1174_sp003153935
GTDB r95	GCA_002839445.1	Bacteria	Riflebacteria	Ozemobacteria	Ozemobacteraceae	UBA8953	UBA8953_sp002839445
GTDB r95	GCA_002773545.1	Bacteria	Patescibacteria	Paceibacteria	CG1-02-41-26	CG1-02-41-26	CG1-02-41-26_sp002773545
GTDB r95	GCF_003615265.1	Bacteria	Firmicutes_A	Thermosediminibacteria	Tepidanaerobacteraceae	SK-G1	SK-G1_sp003691585
GTDB r95	GCF_002735695.1	Bacteria	Proteobacteria	Gammaproteobacteria	Chitinimonadaceae	Chitinimonas	Chitinimonas_sp002735695
GTDB r95	GCA_002346535.1	Bacteria	Verrucomicrobiota	Verrucomicrobiae	UBA2995	UBA2995	UBA2995_sp002346535
GTDB r95	GCA_001824815.1	Bacteria	Patescibacteria	Paceibacteria	XYD1-FULL-46-19	XYB1-FULL-42-16	XYB1-FULL-42-16_sp001823055
GTDB r95	GCA_000431135.1	Bacteria	Firmicutes_A	Clostridia	Lachnospiraceae	CAG-590	CAG-590_sp000431135
GTDB r95	GCA_002421525.1	Bacteria	Patescibacteria	Paceibacteria_A	UBA2193	UBA2193	UBA2193_sp002327335
GTDB r95	GCA_003171355.1	Bacteria	Chloroflexota	Dehalococcoidia	UBA5629	UBA1162	UBA1162_sp003142375
GTDB r95	GCA_002392585.1	Bacteria	Firmicutes	Bacilli	CAG-826	UBA3207	UBA3207_sp002395065
GTDB r95	GCF_003129605.1	Bacteria	Proteobacteria	Alphaproteobacteria	Maricaulaceae	Hyphobacterium	Hyphobacterium_indicum
GTDB r95	GCA_002409245.1	Bacteria	Patescibacteria	Paceibacteria	UBA5272	UBA5272	UBA5272_sp002408565
GTDB r95	GCA_002781785.1	Bacteria	Patescibacteria	ABY1	XYC2-FULL-38-9	UM-FILTER-45-8	UM-FILTER-45-8_sp002781785
GTDB r95	GCA_004557165.1	Bacteria	Verrucomicrobiota	Lentisphaeria	UBA1407	UBA1724	UBA1724_sp900548225
GTDB r95	GCF_000022565.1	Bacteria	Acidobacteriota	Acidobacteriae	Acidobacteriaceae	Acidobacterium	Acidobacterium_capsulatum
GTDB r95	GCA_002690755.1	Bacteria	Planctomycetota	Phycisphaerae	SM1A02	UBA12014	UBA12014_sp002690755
GTDB r95	GCF_003385715.1	Bacteria	Proteobacteria	Alphaproteobacteria	Rhodobacteraceae	Pontivivens	Pontivivens_insulae
GTDB r95	GCF_003391055.1	Bacteria	Fusobacteriota	Fusobacteriia	Fusobacteriaceae	Psychrilyobacter	Psychrilyobacter_sp003391055
GTDB r95	GCA_002383355.1	Bacteria	Caldatribacteriota	JS1	34-128	UBA4082	UBA4082_sp002383355
GTDB r95	GCA_003533505.1	Bacteria	Firmicutes_A	Clostridia_A	CAG-552	UBA10677	UBA10677_sp003533505
GTDB r95	GCA_002937625.1	Bacteria	Proteobacteria	Alphaproteobacteria	TMED131	GCA-2715505	GCA-2715505_sp002715505
GTDB r95	GCA_002878335.1	Bacteria	Thermotogota	Thermotogae	Mesoaciditogaceae	ZAV-03	ZAV-03_sp002878315
GTDB r95	GCF_004364985.1	Bacteria	Actinobacteriota	Actinomycetia	Micromonosporaceae	Glycomyces	Glycomyces_sp000719515
GTDB r95	GCA_003224585.1	Bacteria	Acidobacteriota	Acidobacteriae	UBA7540	Gp13-AA77	Gp13-AA77_sp003224635
GTDB r95	GCF_000183445.1	Bacteria	Firmicutes_C	Negativicutes	Dialisteraceae	Dialister_B	Dialister_B_micraerophilus
GTDB r95	GCF_000621985.1	Bacteria	Firmicutes_A	Clostridia	Lachnospiraceae	V9D3004	V9D3004_sp000621985
GTDB r95	GCF_003947235.1	Bacteria	Actinobacteriota	Actinomycetia	Pseudonocardiaceae	Kibdelosporangium	Kibdelosporangium_sp000720375
GTDB r95	GCA_007132765.1	Bacteria	Delongbacteria	UBA4055	UBA4055	SLFX01	SLFX01_sp007124045
GTDB r95	GCA_002782995.1	Bacteria	Patescibacteria	Microgenomatia	GWC2-37-13	UM-FILTER-34-12	UM-FILTER-34-12_sp002789465
GTDB r95	GCF_900115865.1	Bacteria	Proteobacteria	Alphaproteobacteria	Rhodobacteraceae	Donghicola	Donghicola_eburneus
GTDB r95	GCA_002342295.1	Bacteria	Proteobacteria	Gammaproteobacteria	Burkholderiaceae	UBA2463	UBA2463_sp002342295
GTDB r95	GCA_001512635.1	Bacteria	Firmicutes_B	Desulfotomaculia	Pelotomaculaceae	DTU098	DTU098_sp001512635
GTDB r95	GCF_004153605.1	Bacteria	Proteobacteria	Alphaproteobacteria	Sphingomonadaceae	Qipengyuania	Qipengyuania_sp004331795
GTDB r95	GCA_001782295.1	Bacteria	Patescibacteria	Microgenomatia	UBA12049	2-01-FULL-38-21	2-01-FULL-38-21_sp001782085
GTDB r95	GCF_900141635.1	Bacteria	Firmicutes_A	Clostridia	Peptoclostridiaceae	Peptoclostridium	Peptoclostridium_litorale
GTDB r95	GCA_003444235.1	Bacteria	Proteobacteria	Alphaproteobacteria	UBA8366	UBA8366	UBA8366_sp002722095
GTDB r95	GCA_003523425.1	Bacteria	Bacteroidota	Ignavibacteria	B-1AR	UBA9002	UBA9002_sp003519545
GTDB r95	GCA_001784175.1	Bacteria	Lindowbacteria	2-12-FULL-62-27	2-12-FULL-62-27	2-12-FULL-62-27	2-12-FULL-62-27_sp001784175
GTDB r95	GCA_003135975.1	Bacteria	Eremiobacterota	Eremiobacteria	UBA5184	Bog-1524	Bog-1524_sp003164045
GTDB r95	GCF_002159555.1	Bacteria	Bacteroidota	Bacteroidia	UBA932	UBA3382	UBA3382_sp002159555
GTDB r95	GCA_002500985.1	Bacteria	Proteobacteria	Gammaproteobacteria	Berkiellaceae	GCA-2708265	GCA-2708265_sp002708265
GTDB r95	GCF_004118265.1	Bacteria	Bacteroidota	Bacteroidia	Chitinophagaceae	Lacibacter	Lacibacter_luteus
GTDB r95	GCF_900109735.1	Bacteria	Proteobacteria	Gammaproteobacteria	Pseudomonadaceae	Pseudomonas_L	Pseudomonas_L_hussainii
GTDB r95	GCA_003170135.1	Bacteria	Acidobacteriota	Vicinamibacteria	Fen-181	Fen-181	Fen-181_sp003170135
GTDB r95	GCA_002170155.1	Bacteria	Proteobacteria	Alphaproteobacteria	TMED127	GCA-2691145	GCA-2691145_sp002691145
GTDB r95	GCF_002355535.1	Bacteria	Actinobacteriota	Actinomycetia	Microbacteriaceae	Aurantimicrobium	Aurantimicrobium_minutum
GTDB r95	GCF_002980625.1	Bacteria	Proteobacteria	Gammaproteobacteria	Burkholderiaceae	Malikia	Malikia_spinosa
GTDB r95	GCF_003989295.1	Bacteria	Actinobacteriota	Actinomycetia	Dermabacteraceae	Dermabacter_A	Dermabacter_A_vaginalis
GTDB r95	GCF_900112715.1	Bacteria	Myxococcota	Polyangia	Nannocystaceae	Nannocystis	Nannocystis_exedens
GTDB r95	GCA_001824745.1	Bacteria	Patescibacteria	Paceibacteria	2-01-FULL-58-14	2-01-FULL-58-14	2-01-FULL-58-14_sp001824745
GTDB r95	GCF_004345255.1	Bacteria	Firmicutes_A	Clostridia	Lachnospiraceae	Kineothrix	Kineothrix_alysoides
GTDB r95	GCF_900199385.1	Bacteria	Firmicutes_A	Clostridia_A	CAG-74	GCA-900199385	GCA-900199385_sp900199385
GTDB r95	GCF_000427905.1	Bacteria	Actinobacteriota	Actinomycetia	Pseudonocardiaceae	Thermocrispum	Thermocrispum_agreste
GTDB r95	GCF_005843985.1	Bacteria	Campylobacterota	Campylobacteria	Nautiliaceae	Caminibacter	Caminibacter_mediatlanticus
GTDB r95	GCA_002731375.1	Bacteria	Proteobacteria	Alphaproteobacteria	GCA-2731375	GCA-2731375	GCA-2731375_sp002731375
GTDB r95	GCF_002160825.1	Bacteria	Firmicutes_A	Clostridia	Lachnospiraceae	GCA-900066575	GCA-900066575_sp002160825
GTDB r95	GCF_002019695.1	Bacteria	Firmicutes	Bacilli	Salisediminibacteriaceae	Bacillus_AR	Bacillus_AR_clarkii
GTDB r95	GCF_900129135.1	Bacteria	Firmicutes_A	Clostridia	Lachnospiraceae	Lactonifactor	Lactonifactor_longoviformis
GTDB r95	GCA_002696685.1	Bacteria	Chloroflexota	Dehalococcoidia	UBA826	GCA-002712965	GCA-002712965_sp002696685
GTDB r95	GCA_002469945.1	Bacteria	Proteobacteria	Gammaproteobacteria	UBA4486	UBA7359	UBA7359_sp002292815
GTDB r95	GCA_003537595.1	Bacteria	Patescibacteria	Saccharimonadia	Saccharimonadaceae	RAAC3-TM7-1	RAAC3-TM7-1_sp000503915
GTDB r95	GCF_002872085.1	Bacteria	Actinobacteriota	Actinomycetia	Micrococcaceae	Zhihengliuella	Zhihengliuella_halotolerans
GTDB r95	GCA_002412775.1	Bacteria	Firmicutes_A	Clostridia	Fusibacteraceae	UBA5201	UBA5201_sp002412775
GTDB r95	GCA_007119615.1	Bacteria	Firmicutes_D	Dethiobacteria	DTU022	SKPH01	SKPH01_sp007119615
GTDB r95	GCF_002736005.1	Bacteria	Cyanobacteria	Cyanobacteriia	Cyanobacteriaceae	Geminocystis	Geminocystis_aponina
GTDB r95	GCF_001517865.1	Bacteria	Fusobacteriota	Fusobacteriia	Leptotrichiaceae	Caviibacter	Caviibacter_abscessus
GTDB r95	GCA_007128045.1	Bacteria	Bacteroidota	Bacteroidia	UBA7960	SKYG01	SKYG01_sp007128045
GTDB r95	GCA_001769855.1	Bacteria	Bdellovibrionota	Bacteriovoracia	Bacteriovoracaceae	GWA2-49-15	GWA2-49-15_sp001769855
GTDB r95	GCA_002412795.1	Bacteria	Edwardsbacteria	AC1	EtOH8	UBA5202	UBA5202_sp002412795
GTDB r95	GCF_003730135.1	Bacteria	Proteobacteria	Gammaproteobacteria	Nevskiaceae	SCVA01	SCVA01_sp003730135
GTDB r95	GCA_002433055.1	Bacteria	Acidobacteriota	Acidobacteriae	UBA6623	UBA6623	UBA6623_sp002433055
GTDB r95	GCA_001797275.1	Bacteria	Firmicutes_A	Clostridia	CAG-382	GWF2-38-85	GWF2-38-85_sp001797275
GTDB r95	GCA_002452815.1	Bacteria	Proteobacteria	Alphaproteobacteria	Rhodobacteraceae	UBA6796	UBA6796_sp002452815
GTDB r95	GCA_001782815.1	Bacteria	Patescibacteria	ABY1	2-02-FULL-50-9b	2-02-FULL-50-9b	2-02-FULL-50-9b_sp001782975
GTDB r95	GCA_003509925.1	Bacteria	Elusimicrobiota	Elusimicrobia	UBA9628	UBA9628	UBA9628_sp003452935
GTDB r95	GCF_900115185.1	Bacteria	Bacteroidota	Bacteroidia	Flavobacteriaceae	Algorimicrobium	Algorimicrobium_echini
GTDB r95	GCF_000227315.1	Bacteria	Firmicutes_A	Clostridia	Peptoniphilaceae	Peptoniphilus	Peptoniphilus_indolicus
GTDB r95	GCF_003387225.1	Bacteria	Proteobacteria	Alphaproteobacteria	Beijerinckiaceae	Methylovirgula	Methylovirgula_ligni
GTDB r95	GCA_003524745.1	Bacteria	Patescibacteria	Kazan-3B-28	UBA10110	UBA10110	UBA10110_sp003524745
GTDB r95	GCA_001779875.1	Bacteria	Delongbacteria	UBA4055	UBA4055	UBA12480	UBA12480_sp003477045
GTDB r95	GCF_001885805.1	Bacteria	Firmicutes	Bacilli	Enterococcaceae	Enterococcus_H	Enterococcus_H_canis
GTDB r95	GCA_002788735.1	Bacteria	Patescibacteria	Gracilibacteria	LOWO2-01-FULL-3	UM-FILTER-38-24	UM-FILTER-38-24_sp002792535
GTDB r95	GCF_000364725.1	Bacteria	Proteobacteria	Gammaproteobacteria	Enterobacteriaceae	Moranella	Moranella_endobia
GTDB r95	GCA_002313815.1	Bacteria	Firmicutes_A	Clostridia	Acutalibacteraceae	UBA1081	UBA1081_sp002431305
GTDB r95	GCF_000153565.1	Bacteria	Proteobacteria	Gammaproteobacteria	Saccharospirillaceae_A	Bermanella	Bermanella_marisrubri
GTDB r95	GCA_002381075.1	Bacteria	Patescibacteria	Paceibacteria	UBA9973	UBA4124	UBA4124_sp002413705
GTDB r95	GCF_000023745.1	Bacteria	Proteobacteria	Gammaproteobacteria	Methylophilaceae	Methylovorus	Methylovorus_glucosotrophus
GTDB r95	GCA_003554765.1	Bacteria	Bacteroidota	Rhodothermia	SKNL01	SLLW01	SLLW01_sp007133875
GTDB r95	GCF_000836695.1	Bacteria	Proteobacteria	Alphaproteobacteria	Rhodobacteraceae	Wenxinia	Wenxinia_marina
GTDB r95	GCA_000435515.1	Bacteria	Firmicutes	Bacilli	CAG-1000	CAG-582	CAG-582_sp000435515
GTDB r95	GCA_002789015.1	Bacteria	Patescibacteria	WWE3	2-01-FULL-39-13	GCA-002789015	GCA-002789015_sp002789015
GTDB r95	GCF_900129905.1	Bacteria	Proteobacteria	Gammaproteobacteria	Shewanellaceae	Ferrimonas	Ferrimonas_marina
GTDB r95	GCA_002715265.1	Bacteria	Proteobacteria	Alphaproteobacteria	TMED109	GCA-002727615	GCA-002727615_sp002715265
GTDB r95	GCA_001513185.1	Bacteria	Firmicutes_E	DTU015	D2	DTU015	DTU015_sp001513185
GTDB r95	GCF_000429885.1	Bacteria	Actinobacteriota	Actinomycetia	Dermatophilaceae	Dermatophilus	Dermatophilus_congolensis
GTDB r95	GCF_000400995.2	Bacteria	Proteobacteria	Gammaproteobacteria	Burkholderiaceae	MR-S7	MR-S7_sp000400995
GTDB r95	GCA_003159495.1	Bacteria	Goldbacteria	PGYV01	Palsa-1178	Bog-1181	Bog-1181_sp003159495
GTDB r95	GCA_002402795.1	Bacteria	Desulfobacterota	Syntrophorhabdia	Syntrophorhabdaceae	UBA8905	UBA8905_sp002402795
GTDB r95	GCF_002189495.1	Bacteria	Actinobacteriota	Actinomycetia	Micrococcaceae	Arthrobacter	Arthrobacter_sp001969265
GTDB r95	GCF_003426775.1	Bacteria	Actinobacteriota	Actinomycetia	Micromonosporaceae	Catelliglobosispora	Catelliglobosispora_sp003426775
GTDB r95	GCA_003446345.1	Bacteria	Firmicutes_A	Clostridia	CAG-274	UBA3680	UBA3680_sp002372875
GTDB r95	GCA_900550875.1	Bacteria	Firmicutes_A	Clostridia	CAG-272	UBA11512	UBA11512_sp003522145
GTDB r95	GCA_900320505.1	Bacteria	Firmicutes	Bacilli	CAG-611	UBA2730	UBA2730_sp900320505
GTDB r95	GCF_000006985.1	Bacteria	Bacteroidota	Chlorobia	Chlorobiaceae	Chlorobaculum	Chlorobaculum_tepidum
GTDB r95	GCA_002419375.1	Bacteria	Firmicutes_A	Clostridia	Vallitaleaceae	UBA4080	UBA4080_sp002381865
GTDB r95	GCF_900187885.1	Bacteria	Chloroflexota	Anaerolineae	Thermoflexaceae	Thermoflexus	Thermoflexus_hugenholtzii
GTDB r95	GCA_002314835.1	Bacteria	Firmicutes_A	Clostridia	CAG-382	UBA1752	UBA1752_sp002314835
GTDB r95	GCA_001804165.1	Bacteria	Omnitrophota	Koll11	2-01-FULL-45-10	2-01-FULL-45-10-A	2-01-FULL-45-10-A_sp001804165
GTDB r95	GCF_000429685.1	Bacteria	Firmicutes	Bacilli	Marinococcaceae	Bacillus_AP	Bacillus_AP_aidingensis
GTDB r95	GCA_005883905.1	Bacteria	Actinobacteriota	Thermoleophilia	Solirubrobacteraceae	AC-49	AC-49_sp005883905
GTDB r95	GCA_003650255.1	Bacteria	CG03	CG03	B21-G15	B21-G15	B21-G15_sp003650255
GTDB r95	GCA_002362065.1	Bacteria	Firmicutes	Bacilli	Erysipelotrichaceae	UBA636	UBA636_sp002362065
GTDB r95	GCA_003696645.1	Bacteria	Proteobacteria	Gammaproteobacteria	J025	J025	J025_sp003696645
GTDB r95	GCA_000238975.1	Bacteria	Proteobacteria	Gammaproteobacteria	Enterobacteriaceae	Serratia_D	Serratia_D_symbiotica_A
GTDB r95	GCA_002347155.1	Bacteria	WOR-3	WOR-3	UBA2258	UBA2258	UBA2258_sp002347155
GTDB r95	GCA_002686595.1	Bacteria	Planctomycetota	UBA1135	GCA-002686595	GCA-2686595	GCA-2686595_sp002686595
GTDB r95	GCA_002393195.1	Bacteria	Bacteroidota	Bacteroidia	UBA3824	UBA3824	UBA3824_sp002393195
GTDB r95	GCF_003633755.1	Bacteria	Actinobacteriota	Thermoleophilia	Solirubrobacteraceae	Solirubrobacter	Solirubrobacter_pauli
GTDB r95	GCA_003695085.1	Bacteria	Proteobacteria	Gammaproteobacteria	Oleiphilaceae	J085	J085_sp003695085
GTDB r95	GCF_000092105.1	Bacteria	Planctomycetota	Planctomycetes	Planctomycetaceae	Planctopirus	Planctopirus_limnophila
GTDB r95	GCF_003340475.1	Bacteria	Proteobacteria	Alphaproteobacteria	Sphingomonadaceae	ZODW24	ZODW24_sp003340475
GTDB r95	GCF_001904635.1	Bacteria	Cyanobacteria	Cyanobacteriia	Microcystaceae	Hydrococcus	Hydrococcus_rivularis
GTDB r95	GCF_900111945.1	Bacteria	Proteobacteria	Alphaproteobacteria	Rhodobacteraceae	Litoreibacter	Litoreibacter_janthinus
GTDB r95	GCA_001772625.1	Bacteria	Patescibacteria	WWE3	UBA10185	2-01-FULL-42-13	2-01-FULL-42-13_sp001772625
GTDB r95	GCA_002717385.1	Bacteria	Chloroflexota	Dehalococcoidia	Bin127	GCA-2717385	GCA-2717385_sp002717385
GTDB r95	GCA_001819295.1	Bacteria	Patescibacteria	Paceibacteria	2-02-FULL-43-13	2-02-FULL-43-13	2-02-FULL-43-13_sp001819295
GTDB r95	GCF_000818395.1	Bacteria	Proteobacteria	Gammaproteobacteria	Burkholderiaceae	Noviherbaspirillum	Noviherbaspirillum_autotrophicum
GTDB r95	GCF_000307165.1	Bacteria	Firmicutes	Bacilli	Amphibacillaceae	Amphibacillus	Amphibacillus_xylanus
GTDB r95	GCA_003232175.1	Bacteria	Proteobacteria	Alphaproteobacteria	SZUA-8	SZUA-8	SZUA-8_sp003232175
GTDB r95	GCF_000195085.1	Bacteria	Proteobacteria	Alphaproteobacteria	Pelagibacteraceae	IMCC9063	IMCC9063_sp000195085
GTDB r95	GCF_900111395.1	Bacteria	Proteobacteria	Gammaproteobacteria	Enterobacteriaceae	Thorsellia	Thorsellia_anophelis
GTDB r95	GCA_001044195.1	Bacteria	Proteobacteria	Gammaproteobacteria	Chromatiaceae	Achromatium	Achromatium_palustre
GTDB r95	GCA_002378565.1	Bacteria	Bacteroidota	Bacteroidia	Schleiferiaceae	UBA3442	UBA3442_sp002378565
GTDB r95	GCA_002316295.1	Bacteria	Desulfobacterota	Desulfomonilia_A	UBA1062	UBA1062	UBA1062_sp002316295
GTDB r95	GCA_002238825.1	Bacteria	Chloroflexota	Dehalococcoidia	UBA3495	Bin87	Bin87_sp002238825
GTDB r95	GCA_003354135.1	Bacteria	Proteobacteria	Alphaproteobacteria	Magnetospiraceae	GLO-3	GLO-3_sp003354135
GTDB r95	GCA_002787615.1	Bacteria	Proteobacteria	Alphaproteobacteria	21-14-0-20-44-7	21-14-0-20-44-7	21-14-0-20-44-7_sp002787615
GTDB r95	GCF_004364865.1	Bacteria	Actinobacteriota	Acidimicrobiia	Ilumatobacteraceae	Ilumatobacter	Ilumatobacter_fluminis
GTDB r95	GCA_004796425.1	Bacteria	Desulfobacterota	Desulfobulbia	Desulfocapsaceae	MADRE3	MADRE3_sp004796425
GTDB r95	GCF_003268275.1	Bacteria	Firmicutes_A	Clostridia	Acutalibacteraceae	An200	An200_sp003268275
GTDB r95	GCA_003645745.1	Bacteria	Omnitrophota	Koll11	B26-G9	B26-G9	B26-G9_sp003645745
GTDB r95	GCA_003599345.1	Bacteria	Firmicutes_E	DTU015	UBA9673	SURF-36	SURF-36_sp003599345
GTDB r95	GCA_002413665.1	Bacteria	Proteobacteria	Gammaproteobacteria	DSM-16500	UBA5158	UBA5158_sp002413665
GTDB r95	GCA_003645695.1	Bacteria	Spirochaetota	B62-G9	B62-G9	B62-G9	B62-G9_sp003645695
GTDB r95	GCA_003224665.1	Bacteria	Acidobacteriota	Acidobacteriae	UBA7540	QHZM01	QHZM01_sp003224665
GTDB r95	GCA_000989955.1	Bacteria	Dependentiae	Babeliae	RVW-14	GWF2-37-49	GWF2-37-49_sp000989955
GTDB r95	GCA_001303765.1	Bacteria	Verrucomicrobiota_A	Chlamydiia	SM23-39	SM23-39	SM23-39_sp001303765
GTDB r95	GCF_003576685.1	Bacteria	Proteobacteria	Alphaproteobacteria	Dongiaceae	SYSU-D60014	SYSU-D60014_sp003576685
GTDB r95	GCA_900555795.1	Bacteria	Firmicutes_A	Clostridia	Oscillospiraceae	UMGS1872	UMGS1872_sp900555795
GTDB r95	GCA_002311925.1	Bacteria	Planctomycetota	UBA1135	UBA1135	UBA1135	UBA1135_sp002311925
GTDB r95	GCA_002841355.1	Bacteria	Actinobacteriota	Coriobacteriia	UBA2279	UBA2286	UBA2286_sp002841355
GTDB r95	GCF_900010755.1	Bacteria	Actinobacteriota	Actinomycetia	Micrococcaceae	Paeniglutamicibacter	Paeniglutamicibacter_antarcticus
GTDB r95	GCF_000020545.1	Bacteria	Bacteroidota	Chlorobia	Chlorobiaceae	Chlorobium_A	Chlorobium_A_phaeobacteroides_A
GTDB r95	GCA_002351365.1	Bacteria	Patescibacteria	Saccharimonadia	Saccharimonadaceae	UBA2834	UBA2834_sp002351365
GTDB r95	GCA_002347725.1	Bacteria	Actinobacteriota	Coriobacteriia	UBA2279	UBA2272	UBA2272_sp002347725
GTDB r95	GCA_002863085.1	Bacteria	Bacteroidota	Bacteroidia	TMED113	GCA-2863085	GCA-2863085_sp002863085
GTDB r95	GCA_002435785.1	Bacteria	Bacteroidota	Bacteroidia	Saprospiraceae	UBA6168	UBA6168_sp002435785
GTDB r95	GCA_003563005.1	Bacteria	Bipolaricaulota	Bipolaricaulia	Bipolaricaulaceae	PWTC01	PWTC01_sp003563005
GTDB r95	GCF_002933875.1	Bacteria	Firmicutes_B	Desulfotomaculia	Desulfocucumaceae	Desulfocucumis	Desulfocucumis_palustris
GTDB r95	GCF_900156525.1	Bacteria	Proteobacteria	Alphaproteobacteria	Rhodobacteraceae	Pontibaca	Pontibaca_methylaminivorans
GTDB r95	GCF_000423505.1	Bacteria	Actinobacteriota	Actinomycetia	Microbacteriaceae	Pseudoclavibacter_A	Pseudoclavibacter_A_soli
GTDB r95	GCA_001303125.1	Bacteria	Patescibacteria	Paceibacteria	DG-74-1	DG-74-1	DG-74-1_sp001303125
GTDB r95	GCA_002170535.1	Bacteria	Proteobacteria	Gammaproteobacteria	Ga0077536	TMED69	TMED69_sp002170535
GTDB r95	GCF_900141665.1	Bacteria	Bacteroidota	Bacteroidia	Weeksellaceae	Cruoricaptor	Cruoricaptor_ignavus
GTDB r95	GCA_007132385.1	Bacteria	Bacteroidota	Rhodothermia	Balneolaceae	SLOU01	SLOU01_sp007132385
GTDB r95	GCA_001950395.1	Bacteria	Actinobacteriota	Coriobacteriia	UBA2279	EMTCatB1	EMTCatB1_sp001950395
GTDB r95	GCF_001748365.1	Bacteria	Firmicutes_A	Clostridia	Fusibacteraceae	Fusibacter_A	Fusibacter_A_sp001748365
GTDB r95	GCA_001778275.1	Bacteria	Patescibacteria	ABY1	UBA11705	MFGM01	MFGM01_sp001778275
GTDB r95	GCF_000285515.1	Bacteria	Firmicutes	Bacilli	Paenibacillaceae	Paenibacillus_L	Paenibacillus_L_senegalensis
GTDB r95	GCA_002163085.1	Bacteria	Proteobacteria	Gammaproteobacteria	Methylophagaceae	41-12-T18	41-12-T18_sp002163085
GTDB r95	GCA_003142915.1	Bacteria	Bacteroidota	Ignavibacteria	Ignavibacteriaceae	FEN-1297	FEN-1297_sp003142915
GTDB r95	GCA_003219675.1	Bacteria	Verrucomicrobiota	Verrucomicrobiae	AV2	AV2	AV2_sp003219675
GTDB r95	GCF_900638385.1	Bacteria	Proteobacteria	Gammaproteobacteria	Pasteurellaceae	Actinobacillus_C	Actinobacillus_C_delphinicola
GTDB r95	GCF_002234615.1	Bacteria	Firmicutes	Bacilli	Paenibacillaceae	Paenibacillus_S	Paenibacillus_S_rigui
GTDB r95	GCF_900100605.1	Bacteria	Actinobacteriota	Actinomycetia	Streptosporangiaceae	Sinosporangium	Sinosporangium_album
GTDB r95	GCA_002729515.1	Bacteria	Myxococcota_A	UBA9160	SMWR01	GCA-2729515	GCA-2729515_sp002729515
GTDB r95	GCA_003165615.1	Bacteria	Acidobacteriota	Acidobacteriae	UBA7540	Bog-366	Bog-366_sp003165615
GTDB r95	GCF_000144695.1	Bacteria	Firmicutes_F	Halanaerobiia	Acetohalobiaceae	Acetohalobium	Acetohalobium_arabaticum
GTDB r95	GCF_900177545.1	Bacteria	Proteobacteria	Alphaproteobacteria	Rhodobacteraceae	HL-12	HL-12_sp900177545
GTDB r95	GCF_000576595.1	Bacteria	Actinobacteriota	Actinomycetia	Dermatophilaceae	Intrasporangium_B	Intrasporangium_B_oryzae
GTDB r95	GCA_002293365.1	Bacteria	Firmicutes_A	Clostridia_A	UBA941	UBA941	UBA941_sp002293365
GTDB r95	GCA_002329665.1	Bacteria	Firmicutes_A	Clostridia_A	UBA1431	UBA1431	UBA1431_sp002329665
GTDB r95	GCA_900545865.1	Bacteria	Firmicutes_A	Clostridia	Monoglobaceae	UMGS1820	UMGS1820_sp900545865
GTDB r95	GCA_003577105.1	Bacteria	Actinobacteriota	Acidimicrobiia	ATN3	ATN3	ATN3_sp003577105
GTDB r95	GCF_900104705.1	Bacteria	Actinobacteriota	Actinomycetia	Microbacteriaceae	Agrococcus	Agrococcus_carbonis
GTDB r95	GCA_002339345.1	Bacteria	Firmicutes_B	Moorellia	UBA2598	UBA2598	UBA2598_sp002339345
GTDB r95	GCF_000798955.1	Bacteria	Firmicutes	Bacilli	ZOR0006	ZOR0006	ZOR0006_sp000798955
GTDB r95	GCA_002938125.1	Bacteria	Proteobacteria	Alphaproteobacteria	GCA-2701885	GCA-2701885	GCA-2701885_sp002938125
GTDB r95	GCF_002855535.1	Bacteria	Bacteroidota	Bacteroidia	Spirosomaceae	Emticicia	Emticicia_sp002855535
GTDB r95	GCA_003242955.1	Bacteria	Proteobacteria	Gammaproteobacteria	Methylococcaceae	Methyloumidiphilus	Methyloumidiphilus_alinensis
GTDB r95	GCA_003641415.1	Bacteria	Zixibacteria	MSB-5A5	2012-02-01	B120-G9	B120-G9_sp003641415
GTDB r95	GCA_002367715.1	Bacteria	Actinobacteriota	Actinomycetia	Nanopelagicaceae	AAA044-D11	AAA044-D11_sp002367715
GTDB r95	GCF_000377705.1	Bacteria	Firmicutes	Bacilli	Marinococcaceae	Salsuginibacillus	Salsuginibacillus_kocurii
GTDB r95	GCA_003508595.1	Bacteria	Planctomycetota	Planctomycetes	UBA10511	UBA10511	UBA10511_sp003508595
GTDB r95	GCF_000016745.1	Bacteria	Desulfobacterota	Desulfuromonadia	Geobacteraceae	Geotalea	Geotalea_uraniireducens
GTDB r95	GCA_001897445.1	Bacteria	Proteobacteria	Alphaproteobacteria	33-17	33-17	33-17_sp001897445
GTDB r95	GCA_001510455.1	Bacteria	Actinobacteriota	Acidimicrobiia	Ilumatobacteraceae	Casp-actino8	Casp-actino8_sp001510455
GTDB r95	GCF_000421465.1	Bacteria	Proteobacteria	Gammaproteobacteria	Methylothermaceae	Methylohalobius	Methylohalobius_crimeensis
GTDB r95	GCA_002343845.1	Bacteria	Planctomycetota	UBA1135	UBA2386	UBA2386	UBA2386_sp002343845
GTDB r95	GCF_001660705.2	Bacteria	Bacteroidota	Bacteroidia	Marinilabiliaceae	Labilibacter	Labilibacter_aurantiacus
GTDB r95	GCF_002019795.1	Bacteria	Firmicutes	Bacilli	Bacillaceae_F	Bacillus_AO	Bacillus_AO_sp002019795
GTDB r95	GCA_001784565.1	Bacteria	Cyanobacteria	Vampirovibrionia	UBA9579	GWF2-37-15	GWF2-37-15_sp001784565
GTDB r95	GCF_004006175.1	Bacteria	Proteobacteria	Alphaproteobacteria	Rhodobacteraceae	56-14-T64	56-14-T64_sp004006175
GTDB r95	GCF_003265435.1	Bacteria	Proteobacteria	Gammaproteobacteria	Cellvibrionaceae	Agaribacterium	Agaribacterium_sp003265435
GTDB r95	GCA_002841275.1	Bacteria	Actinobacteriota	Coriobacteriia	PHET01	PHET01	PHET01_sp002841275
GTDB r95	GCA_002693325.1	Bacteria	Latescibacterota	UBA2968	GCA-002724215	GCA-2693325	GCA-2693325_sp002693325
GTDB r95	GCF_900129725.1	Bacteria	Bacteroidota	Bacteroidia	Cyclobacteriaceae	Chryseolinea	Chryseolinea_serpens
GTDB r95	GCA_002869005.1	Bacteria	Desulfobacterota_C	Defferisomatia	BM512	BM512	BM512_sp002869005
GTDB r95	GCF_900104575.1	Bacteria	Firmicutes	Bacilli	Bacillaceae_A	Bacillus_BD	Bacillus_BD_tuaregi
GTDB r95	GCF_002088275.1	Bacteria	Proteobacteria	Alphaproteobacteria	Rhizobiaceae	Jiella	Jiella_sp002088275
GTDB r95	GCA_001577715.1	Bacteria	Desulfobacterota	Desulfarculia	Adiutricaceae	Adiutrix	Adiutrix_intracellularis
GTDB r95	GCF_002286735.1	Bacteria	Cyanobacteria	Cyanobacteriia	Phormidesmiaceae	Phormidesmis	Phormidesmis_sp002286735
GTDB r95	GCF_000828815.1	Bacteria	Proteobacteria	Gammaproteobacteria	Enterobacteriaceae	Tachikawaea	Tachikawaea_gelatinosa
GTDB r95	GCF_000018325.1	Bacteria	Firmicutes_A	Clostridia	Natronincolaceae	Alkaliphilus_B	Alkaliphilus_B_oremlandii
GTDB r95	GCA_003231795.1	Bacteria	Proteobacteria	Gammaproteobacteria	GCA-001735895	GCA-001735895	GCA-001735895_sp003231795
GTDB r95	GCF_002094885.1	Bacteria	Proteobacteria	Alphaproteobacteria	Rhodobacteraceae	HLUCCA08	HLUCCA08_sp002094885
GTDB r95	GCF_001642875.1	Bacteria	Planctomycetota	Planctomycetes	Pirellulaceae	Mariniblastus	Mariniblastus_fucicola
GTDB r95	GCA_002697725.1	Bacteria	Proteobacteria	Alphaproteobacteria	UBA3002	UBA3002	UBA3002_sp002697725
GTDB r95	GCF_004358325.1	Bacteria	Firmicutes	Bacilli	Lactobacillaceae	26KH-42	26KH-42_sp004358325
GTDB r95	GCA_900314725.1	Bacteria	Bacteroidota	Bacteroidia	P3	Phil12	Phil12_sp900314725
GTDB r95	GCA_001788215.1	Bacteria	Patescibacteria	Microgenomatia	2-01-FULL-40-14	2-01-FULL-40-14	2-01-FULL-40-14_sp001788215
GTDB r95	GCF_000760175.1	Bacteria	Cyanobacteria	Cyanobacteriia	Cyanobiaceae	Prochlorococcus_D	Prochlorococcus_D_sp000760175
GTDB r95	GCA_005787345.1	Bacteria	Actinobacteriota	Acidimicrobiia	UBA8139	F1-20-MAGs160	F1-20-MAGs160_sp005787345
GTDB r95	GCA_003402375.1	Bacteria	Proteobacteria	Gammaproteobacteria	Gallionellaceae	Nitrotoga	Nitrotoga_sp003402375
GTDB r95	GCA_002796325.1	Bacteria	UBA10199	UBA10199	1-14-0-20-47-16	1-14-0-20-47-16	1-14-0-20-47-16_sp002796325
GTDB r95	GCF_004342915.1	Bacteria	Proteobacteria	Alphaproteobacteria	Beijerinckiaceae	Camelimonas	Camelimonas_lactis
GTDB r95	GCF_900143635.1	Bacteria	Proteobacteria	Alphaproteobacteria	Rhodobacteraceae	FREY01	FREY01_sp900143635
GTDB r95	GCF_000155555.1	Bacteria	Cyanobacteria	Cyanobacteriia	Coleofasciculaceae	Coleofasciculus	Coleofasciculus_chthonoplastes
GTDB r95	GCA_003214615.1	Bacteria	Proteobacteria	Alphaproteobacteria	Pelagibacteraceae	AG-414-E02	AG-414-E02_sp003214615
GTDB r95	GCA_003343995.1	Bacteria	Firmicutes_A	Clostridia_A	Borkfalkiaceae	UMGS775	UMGS775_sp003343995
GTDB r95	GCA_900555835.1	Bacteria	Firmicutes_A	Clostridia	CAG-508	UMGS1864	UMGS1864_sp900555835
GTDB r95	GCF_001584725.1	Bacteria	Firmicutes_B	TC1	TC1	TC1	TC1_sp001584725
GTDB r95	GCF_900188225.1	Bacteria	Desulfobacterota	Desulfovibrionia	Desulfovibrionaceae	Humidesulfovibrio	Humidesulfovibrio_mexicanus
GTDB r95	GCA_001577055.1	Bacteria	Marinisomatota	Marinisomatia	TCS56	TCS56	TCS56_sp001577055
GTDB r95	GCA_003213515.1	Bacteria	Proteobacteria	Alphaproteobacteria	AG-422-B15	AG-422-B15	AG-422-B15_sp003213515
GTDB r95	GCA_900320925.1	Bacteria	Firmicutes_A	Clostridia	Acutalibacteraceae	UBA1213	UBA1213_sp900320925
GTDB r95	GCF_900111595.1	Bacteria	Firmicutes_A	Clostridia	Lachnospiraceae	Clostridium_AI	Clostridium_AI_polysaccharolyticum
GTDB r95	GCF_003688665.1	Bacteria	Aquificota	Aquificae	Hydrogenothermaceae	Hydrogenothermus	Hydrogenothermus_marinus
GTDB r95	GCA_003243885.1	Bacteria	Dormibacterota	Dormibacteria	Dormibacteraceae	QHBS01	QHBS01_sp003243885
GTDB r95	GCA_003695555.1	Bacteria	Proteobacteria	Alphaproteobacteria	Rhodothalassiaceae	J084	J084_sp003695555
GTDB r95	GCA_007116505.1	Bacteria	Actinobacteriota	Actinomycetia	Nitriliruptoraceae	CSBr16-57R1	CSBr16-57R1_sp007116505
GTDB r95	GCA_003599865.1	Bacteria	Desulfobacterota	Desulfobacteria	SURF-7	SURF-7	SURF-7_sp003599865
GTDB r95	GCF_005887635.1	Bacteria	Proteobacteria	Alphaproteobacteria	Rhodobacteraceae	D4M1	D4M1_sp005887635
GTDB r95	GCA_001817345.1	Bacteria	Patescibacteria	ABY1	UBA6539	2-01-FULL-44-11	2-01-FULL-44-11_sp001817345
GTDB r95	GCF_000171335.1	Bacteria	Firmicutes_A	Clostridia	Cellulosilyticaceae	Epulopiscium_B	Epulopiscium_B_sp000171335
GTDB r95	GCA_900538575.1	Bacteria	Firmicutes_A	Clostridia	Ruminococcaceae	UBA1394	UBA1394_sp900538575
GTDB r95	GCF_000309945.1	Bacteria	Cyanobacteria	Cyanobacteriia	Leptolyngbyaceae	JSC-12	JSC-12_sp000309945
GTDB r95	GCF_002189065.1	Bacteria	Proteobacteria	Gammaproteobacteria	Methylomonadaceae	Methyloprofundus	Methyloprofundus_sp002189065
GTDB r95	GCA_001820655.1	Bacteria	Patescibacteria	Paceibacteria	HO2-52-23	2-02-FULL-52-23	2-02-FULL-52-23_sp001820655
GTDB r95	GCA_000432855.1	Bacteria	Firmicutes	Bacilli	CAG-822	CAG-822	CAG-822_sp000432855
GTDB r95	GCF_000426725.1	Bacteria	Bacteroidota	Bacteroidia	Cytophagaceae	Sporocytophaga	Sporocytophaga_myxococcoides
GTDB r95	GCA_004298665.1	Bacteria	Eremiobacterota	Eremiobacteria	SCRA01	SCRA01	SCRA01_sp004298665
GTDB r95	GCF_000247995.1	Bacteria	Actinobacteriota	Actinomycetia	Dermatophilaceae	Mobilicoccus	Mobilicoccus_pelagius
GTDB r95	GCA_002323935.1	Bacteria	Proteobacteria	Gammaproteobacteria	UBA1515	UBA1515	UBA1515_sp002323935
GTDB r95	GCA_003250355.1	Bacteria	Bacteroidota	Bacteroidia	Salinivirgaceae	SZUA-534	SZUA-534_sp003250355
GTDB r95	GCF_001298445.1	Bacteria	Cyanobacteria	Cyanobacteriia	Nostocaceae	Nostoc_B	Nostoc_B_piscinale
GTDB r95	GCA_001779205.1	Bacteria	Patescibacteria	Microgenomatia	2-02-FULL-39-11	2-02-FULL-39-14	2-02-FULL-39-14_sp001779205
GTDB r95	GCA_003487525.1	Bacteria	Bacteroidota	Bacteroidia	Vicingaceae	UBA11591	UBA11591_sp003487525
GTDB r95	GCA_003158175.1	Bacteria	Eremiobacterota	Eremiobacteria	UBA5184	Palsa-1483	Palsa-1483_sp003158175
GTDB r95	GCA_001797285.1	Bacteria	Proteobacteria	Gammaproteobacteria	Coxiellaceae	2-12-FULL-42-15	2-12-FULL-42-15_sp001797285
GTDB r95	GCA_005798285.1	Bacteria	Armatimonadota	SYMT01	SYMT01	F1-80-MAGs030	F1-80-MAGs030_sp005798285
GTDB r95	GCF_002631205.1	Bacteria	Bacteroidota	Bacteroidia	Saprospiraceae	Lewinella_A	Lewinella_A_marina
GTDB r95	GCA_002148405.1	Bacteria	Cyanobacteria	Cyanobacteriia	Leptolyngbyaceae	Alkalinema	Alkalinema_sp002148405
GTDB r95	GCF_002265435.1	Bacteria	Firmicutes	Bacilli	Planococcaceae	Chryseomicrobium	Chryseomicrobium_hominis
GTDB r95	GCA_001303445.1	Bacteria	Proteobacteria	Gammaproteobacteria	SG8-39	SG8-39	SG8-39_sp001303445
GTDB r95	GCA_900313775.1	Bacteria	Firmicutes_A	Clostridia	Lachnospiraceae	RUG842	RUG842_sp900313775
GTDB r95	GCA_002868945.1	Bacteria	Desulfobacterota	Desulfobulbia	Desulfurivibrionaceae	BM506	BM506_sp002868945
GTDB r95	GCF_002926065.1	Bacteria	Firmicutes	Bacilli	Jeotgalibacillaceae	Jeotgalibacillus	Jeotgalibacillus_proteolyticus
GTDB r95	GCF_000797465.1	Bacteria	Bacteroidota	Bacteroidia	Flavobacteriaceae	Psychroserpens	Psychroserpens_jangbogonensis
GTDB r95	GCA_001577215.1	Bacteria	Marinisomatota	AB16	TCS52	TCS52	TCS52_sp001577215
GTDB r95	GCF_004377485.1	Bacteria	Proteobacteria	Gammaproteobacteria	Moraxellaceae	Alkanindiges	Alkanindiges_illinoisensis_A
GTDB r95	GCF_000576575.1	Bacteria	Actinobacteriota	Actinomycetia	Dermatophilaceae	Intrasporangium_A	Intrasporangium_A_chromatireducens
GTDB r95	GCA_002308275.1	Bacteria	Firmicutes	Bacilli	CAG-313	UBA1231	UBA1231_sp002308275
GTDB r95	GCF_001552655.1	Bacteria	Firmicutes	Alicyclobacillia	Alicyclobacillaceae	Alicyclobacillus_G	Alicyclobacillus_G_kakegawensis
GTDB r95	GCA_003140935.1	Bacteria	Omnitrophota	Omnitrophia	UBA2337	XYB12-FULL-50-7	XYB12-FULL-50-7_sp003140935
GTDB r95	GCA_002869635.1	Bacteria	Desulfobacterota	Desulfuromonadia	Trichloromonadaceae	BM515	BM515_sp002869635
GTDB r95	GCF_003633725.1	Bacteria	Firmicutes	Bacilli	Thermicanaceae	Brockia	Brockia_lithotrophica
GTDB r95	GCF_003285005.1	Bacteria	Firmicutes	Bacilli	Paenibacillaceae	YN15	YN15_sp003285005
GTDB r95	GCF_000419525.1	Bacteria	Proteobacteria	Gammaproteobacteria	Thiotrichaceae	Leucothrix	Leucothrix_mucor
GTDB r95	GCA_001303665.1	Bacteria	Planctomycetota	Phycisphaerae	SM23-33	SM23-33	SM23-33_sp001303665
GTDB r95	GCA_002715585.1	Bacteria	Desulfobacterota_D	UBA1144	UBA1144	GCA-002715585	GCA-002715585_sp002715585
GTDB r95	GCF_003860405.1	Bacteria	Actinobacteriota	Actinomycetia	Nakamurellaceae	Nakamurella	Nakamurella_sp003860405
GTDB r95	GCA_003278365.1	Bacteria	Cyanobacteria	Cyanobacteriia	Cyanobiaceae	AG-363-P08	AG-363-P08_sp003278365
GTDB r95	GCA_003635185.1	Bacteria	Poribacteria	WGA-4E	WGA-3G	MSPOR6	MSPOR6_sp003635185
GTDB r95	GCA_002482465.1	Bacteria	Firmicutes	Bacilli	CAG-826	UBA7706	UBA7706_sp002482465
GTDB r95	GCF_003347495.1	Bacteria	Bacteroidota	Bacteroidia	Cyclobacteriaceae	Negadavirga	Negadavirga_sp003347495
GTDB r95	GCA_002715445.1	Bacteria	Bacteroidota	Bacteroidia	TMED113	TMED113	TMED113_sp002715445
GTDB r95	GCF_000482845.1	Bacteria	Proteobacteria	Gammaproteobacteria	Succinivibrionaceae	Anaerobiospirillum	Anaerobiospirillum_succiniciproducens
GTDB r95	GCA_005787685.1	Bacteria	Planctomycetota	Phycisphaerae	SM1A02	SYAC01	SYAC01_sp005787685
GTDB r95	GCA_003220195.1	Bacteria	Methylomirabilota	Methylomirabilia	GWA2-73-35	AR8	AR8_sp003220195
GTDB r95	GCA_002385805.1	Bacteria	Firmicutes_B	Peptococcia	BICA1-8	UBA3933	UBA3933_sp002385805
GTDB r95	GCA_001819815.1	Bacteria	Patescibacteria	Paceibacteria	2-02-FULL-48-12	02-FULL-45-17b	02-FULL-45-17b_sp001819815
GTDB r95	GCA_003454065.1	Bacteria	Spirochaetota	Spirochaetia	UBA9848	UBA9848	UBA9848_sp003454065
GTDB r95	GCA_002351535.1	Bacteria	Firmicutes_A	Clostridia	Lachnospiraceae	UBA2821	UBA2821_sp002351535
GTDB r95	GCF_900108055.1	Bacteria	Actinobacteriota	Thermoleophilia	Thermoleophilaceae	Thermoleophilum	Thermoleophilum_album
GTDB r95	GCA_000993535.1	Bacteria	Patescibacteria	ABY1	GWF2-40-263	UBA12478	UBA12478_sp000993535
GTDB r95	GCA_003644385.1	Bacteria	Omnitrophota	Koll11	UBA6249	B70-G16	B70-G16_sp003644385
GTDB r95	GCF_900182575.1	Bacteria	Bacteroidota	Bacteroidia	Sphingobacteriaceae	Solitalea	Solitalea_koreensis
GTDB r95	GCF_003363775.1	Bacteria	Firmicutes	Bacilli	Mycoplasmataceae	Spiroplasma_B	Spiroplasma_B_alleghenense
GTDB r95	GCF_000376825.1	Bacteria	Actinobacteriota	Actinomycetia	Dermatophilaceae	Demetria	Demetria_terragena
GTDB r95	GCF_003852495.1	Bacteria	Bacteroidota	Bacteroidia	Chitinophagaceae	Taibaiella_A	Taibaiella_A_sp003852495
GTDB r95	GCA_003476885.1	Bacteria	Chloroflexota	Ellin6529	UBA10416	UBA10416	UBA10416_sp003476885
GTDB r95	GCA_002470645.1	Bacteria	Patescibacteria	Gracilibacteria	UBA6164	UBA7396	UBA7396_sp002470645
GTDB r95	GCF_003992725.1	Bacteria	Proteobacteria	Alphaproteobacteria	Rhodomicrobiaceae	Rhodomicrobium	Rhodomicrobium_sp003992725
GTDB r95	GCA_002452835.1	Bacteria	Caldatribacteriota	JS1	UBA6794	UBA6794	UBA6794_sp002452835
GTDB r95	GCF_001295775.1	Bacteria	Proteobacteria	Gammaproteobacteria	Burkholderiaceae	AAP99	AAP99_sp001295775
GTDB r95	GCF_005952805.1	Bacteria	Proteobacteria	Gammaproteobacteria	Burkholderiaceae	Inhella	Inhella_inkyongensis
GTDB r95	GCA_003538775.1	Bacteria	Thermotogota	Thermotogae	UBA12178	UBA12178	UBA12178_sp003538775
GTDB r95	GCA_900555075.1	Bacteria	Firmicutes_A	Clostridia	CAG-508	UMGS1781	UMGS1781_sp900555075
GTDB r95	GCA_005778225.1	Bacteria	Planctomycetota	Planctomycetes	Planctomycetaceae	SXPC01	SXPC01_sp005778225
GTDB r95	GCF_003058465.1	Bacteria	Proteobacteria	Gammaproteobacteria	Burkholderiaceae	SCGC-AAA027-K21	SCGC-AAA027-K21_sp003058465
GTDB r95	GCA_900314465.1	Bacteria	Firmicutes	Bacilli	CAG-1000	UBA6985	UBA6985_sp900314465
GTDB r95	GCF_003003265.1	Bacteria	Actinobacteriota	Actinomycetia	Microbacteriaceae	Glaciihabitans	Glaciihabitans_tibetensis
GTDB r95	GCA_002710495.1	Bacteria	Bacteroidota	Bacteroidia	BACL11	GCA-002697625	GCA-002697625_sp002710495
GTDB r95	GCF_000024205.1	Bacteria	Firmicutes_B	Desulfotomaculia	Desulfofarciminaceae	Desulfofarcimen	Desulfofarcimen_acetoxidans
GTDB r95	GCF_002803295.1	Bacteria	Proteobacteria	Gammaproteobacteria	Francisellaceae	Caedibacter	Caedibacter_taeniospiralis
GTDB r95	GCF_900105785.1	Bacteria	Actinobacteriota	Actinomycetia	Propionibacteriaceae	Friedmanniella	Friedmanniella_sagamiharensis
GTDB r95	GCA_001780895.1	Bacteria	Patescibacteria	Microgenomatia	UBA927	2-01-FULL-46-14-A	2-01-FULL-46-14-A_sp001780895
GTDB r95	GCF_000374625.1	Bacteria	Proteobacteria	Gammaproteobacteria	Burkholderiaceae	Brachymonas	Brachymonas_chironomi
GTDB r95	GCF_900113225.1	Bacteria	Proteobacteria	Gammaproteobacteria	Burkholderiaceae	Mitsuaria	Mitsuaria_sp900113225
GTDB r95	GCA_002084585.1	Bacteria	Planctomycetota	Phycisphaerae	Anaerohalophaeraceae	4572-13	4572-13_sp002084585
GTDB r95	GCA_002422725.1	Bacteria	Bacteroidota	Bacteroidia	F082	UBA6192	UBA6192_sp002422725
GTDB r95	GCF_900104925.1	Bacteria	Verrucomicrobiota	Verrucomicrobiae	Opitutaceae	Lacunisphaera	Lacunisphaera_sp900104925
GTDB r95	GCA_001776335.1	Bacteria	Patescibacteria	Microgenomatia	GWA2-41-24	2-01-FULL-41-11	2-01-FULL-41-11_sp001776335
GTDB r95	GCA_003531155.1	Bacteria	Bacteroidota	Bacteroidia	BBW3	UBA8529	UBA8529_sp003531155
GTDB r95	GCF_000020485.1	Bacteria	Firmicutes_F	Halanaerobiia	Halothermotrichaceae	Halothermothrix	Halothermothrix_orenii
GTDB r95	GCF_003002055.1	Bacteria	Actinobacteriota	Actinomycetia	Kineococcaceae	Kineococcus	Kineococcus_rhizosphaerae
GTDB r95	GCF_900176595.1	Bacteria	Bacteroidota	Bacteroidia	Cyclobacteriaceae	Aquiflexum	Aquiflexum_balticum
GTDB r95	GCA_000252525.1	Bacteria	Proteobacteria	Gammaproteobacteria	D2472	SAR86A	SAR86A_sp000252525
GTDB r95	GCF_002028545.1	Bacteria	Proteobacteria	Alphaproteobacteria	Xanthobacteraceae	Nitrobacter	Nitrobacter_vulgaris
GTDB r95	GCA_003557605.1	Bacteria	Spirochaetota	Spirochaetia	PWKH01	PWKH01	PWKH01_sp003557605
GTDB r95	GCA_003647645.1	Bacteria	Patescibacteria	Kazan-3B-28	Kazan-3B-28	B79-G16	B79-G16_sp003647645
GTDB r95	GCF_002763455.1	Bacteria	Firmicutes	Bacilli	Amphibacillaceae	Lentibacillus_A	Lentibacillus_A_sediminis
GTDB r95	GCA_900553315.1	Bacteria	Firmicutes_A	Clostridia_A	CAG-74	UMGS1600	UMGS1600_sp900553315
GTDB r95	GCA_002426555.1	Bacteria	Firmicutes_A	Mahellia_A	DTU083	UBA5454	UBA5454_sp002426555
GTDB r95	GCA_002422305.1	Bacteria	Patescibacteria	Gracilibacteria	UBA6164	UBA6164	UBA6164_sp002422305
GTDB r95	GCF_004339765.1	Bacteria	Bacteroidota	Bacteroidia	Sphingobacteriaceae	Pedobacter_B	Pedobacter_B_bauzanensis
GTDB r95	GCF_000374845.1	Bacteria	Firmicutes	Bacilli	Paenibacillaceae	Paenibacillus_K	Paenibacillus_K_terrigena
GTDB r95	GCA_900317935.1	Bacteria	Riflebacteria	Ozemobacteria	Ozemobacteraceae	RUG334	RUG334_sp900317935
GTDB r95	GCF_000969605.1	Bacteria	Proteobacteria	Gammaproteobacteria	Burkholderiaceae	Aquincola	Aquincola_tertiaricarbonis
GTDB r95	GCF_003008555.1	Bacteria	Proteobacteria	Alphaproteobacteria	Rhodobacteraceae	SH-1	SH-1_sp003008555
GTDB r95	GCF_900184735.1	Bacteria	Firmicutes	Bacilli	Amphibacillaceae	Paucisalibacillus	Paucisalibacillus_globulus_B
GTDB r95	GCA_003175865.1	Bacteria	Acidobacteriota	Blastocatellia	Pyrinomonadaceae	PSRF01	PSRF01_sp003175865
GTDB r95	GCA_002869435.1	Bacteria	Bacteroidota	Bacteroidia	DTU049	BM518	BM518_sp002869435
GTDB r95	GCA_900555125.1	Bacteria	Firmicutes_A	Clostridia_A	CAG-552	UMGS1795	UMGS1795_sp900555125
GTDB r95	GCA_900538055.1	Bacteria	Firmicutes	Bacilli	Pasteuriaceae	Pasteuria	Pasteuria_penetrans
GTDB r95	GCA_003232185.1	Bacteria	Bacteroidota	Bacteroidia	Cyclobacteriaceae	SZUA-3	SZUA-3_sp003232185
GTDB r95	GCF_004217215.1	Bacteria	Proteobacteria	Gammaproteobacteria	Burkholderiaceae	Rivibacter	Rivibacter_subsaxonicus
GTDB r95	GCF_004358185.1	Bacteria	Proteobacteria	Alphaproteobacteria	Rhodobacteraceae	Pseudodonghicola	Pseudodonghicola_sp004358185
GTDB r95	GCA_003508005.1	Bacteria	Desulfobacterota	Desulfobulbia	Desulfobulbaceae	UBA10518	UBA10518_sp003508005
GTDB r95	GCF_000474745.1	Bacteria	Fibrobacterota	Chitinivibrionia	Chitinivibrionaceae	Chitinivibrio	Chitinivibrio_alkaliphilus
GTDB r95	GCA_003511945.1	Bacteria	Planctomycetota	Phycisphaerae	SM1A02	UBA11155	UBA11155_sp003511945
GTDB r95	GCF_003725585.1	Bacteria	Actinobacteriota	Actinomycetia	Streptosporangiaceae	Allosalinactinospora	Allosalinactinospora_sp003725585
GTDB r95	GCA_002239025.1	Bacteria	Chloroflexota	Dehalococcoidia	Bin125	Bin125	Bin125_sp002239025
GTDB r95	GCF_900141845.1	Bacteria	Firmicutes_A	Clostridia	Clostridiaceae	Clostridium_AG	Clostridium_AG_cavendishii
GTDB r95	GCA_002401685.1	Bacteria	Proteobacteria	Alphaproteobacteria	Kordiimonadaceae	GCA-2401685	GCA-2401685_sp002401685
GTDB r95	GCA_002718715.1	Bacteria	Patescibacteria	Gracilibacteria	GCA-2718715	GCA-2718715	GCA-2718715_sp002718715
GTDB r95	GCF_001758225.1	Bacteria	Actinobacteriota	Actinomycetia	Dermatophilaceae	Terracoccus	Terracoccus_sp001758225
GTDB r95	GCF_001904655.1	Bacteria	Cyanobacteria	Cyanobacteriia	Chroococcidiopsidaceae	Chroogloeocystis	Chroogloeocystis_siderophila
GTDB r95	GCA_002722775.1	Bacteria	Proteobacteria	Alphaproteobacteria	Nisaeaceae	GCA-2722775	GCA-2722775_sp002722775
GTDB r95	GCA_002308915.1	Bacteria	Firmicutes_A	Clostridia_A	UBA1242	UBA5893	UBA5893_sp002308915
GTDB r95	GCA_001779095.1	Bacteria	Patescibacteria	Microgenomatia	UBA927	RBG-16-52-11	RBG-16-52-11_sp001779095
GTDB r95	GCA_003527965.1	Bacteria	Marinisomatota	UBA2242	UBA2242	UBA9312	UBA9312_sp003527965
GTDB r95	GCF_002741945.1	Bacteria	Bacteroidota	Bacteroidia	Flavobacteriaceae	Flaviramulus_A	Flaviramulus_A_sp002741945
GTDB r95	GCA_003230795.1	Bacteria	Bdellovibrionota_C	UBA2361	SZUA-149	SZUA-149	SZUA-149_sp003230795
GTDB r95	GCF_000209515.1	Bacteria	Proteobacteria	Gammaproteobacteria	Cellvibrionaceae	Endobugula	Endobugula_sp000209515
GTDB r95	GCF_003335045.1	Bacteria	Proteobacteria	Alphaproteobacteria	Rhizobiaceae	Paramesorhizobium	Paramesorhizobium_salinisoli
GTDB r95	GCF_001936595.1	Bacteria	Desulfobacterota	Desulfovibrionia	Desulfovibrionaceae	Solidesulfovibrio	Solidesulfovibrio_sp001936595
GTDB r95	GCF_003129465.1	Bacteria	Proteobacteria	Alphaproteobacteria	Sphingomonadaceae	Allosphingosinicella	Allosphingosinicella_sp003129465
GTDB r95	GCA_003244275.1	Bacteria	Actinobacteriota	Acidimicrobiia	QHCF01	QHCF01	QHCF01_sp003244275
GTDB r95	GCA_003246475.1	Bacteria	Verrucomicrobiota	Lentisphaeria	SZUA-371	SZUA-371	SZUA-371_sp003246475
GTDB r95	GCF_000429305.1	Bacteria	Desulfobacterota	Desulfovibrionia	Desulfovibrionaceae	Alteridesulfovibrio	Alteridesulfovibrio_inopinatus
GTDB r95	GCA_002084425.1	Bacteria	Desulfobacterota	Desulfobacteria	Desulfobacteraceae	4572-130	4572-130_sp002084425
GTDB r95	GCA_002686915.1	Bacteria	ARS69	ARS69	ARS69	ARS69	ARS69_sp002686915
GTDB r95	GCA_004296925.1	Bacteria	Patescibacteria	Paceibacteria	UBA2163	1-14-0-10-45-20	1-14-0-10-45-20_sp004296925
GTDB r95	GCA_003454335.1	Bacteria	Proteobacteria	Gammaproteobacteria	UBA9214	UBA9214	UBA9214_sp003454335
GTDB r95	GCF_002093975.1	Bacteria	Actinobacteriota	Actinomycetia	Streptosporangiaceae	Thermoactinospora	Thermoactinospora_rubra
GTDB r95	GCA_001464815.1	Bacteria	Proteobacteria	Gammaproteobacteria	SG8-41	Ga0077527	Ga0077527_sp001464815
GTDB r95	GCA_003541285.1	Bacteria	Actinobacteriota	Actinomycetia	Streptosporangiaceae	UBA9676	UBA9676_sp003541285
GTDB r95	GCF_000376945.1	Bacteria	Proteobacteria	Gammaproteobacteria	Leeiaceae	Leeia	Leeia_oryzae
GTDB r95	GCA_003228585.1	Bacteria	BMS3Abin14	BMS3Abin14	BMS3Abin14	SZUA-204	SZUA-204_sp003228585
GTDB r95	GCF_002646595.1	Bacteria	Bacteroidota	Bacteroidia	Saprospiraceae	Flavilitoribacter	Flavilitoribacter_nigricans
GTDB r95	GCF_900110675.1	Bacteria	Firmicutes	Bacilli	Aerococcaceae	Ignavigranum	Ignavigranum_ruoffiae
GTDB r95	GCF_000183405.1	Bacteria	Deferribacterota	Deferribacteres	Calditerrivibrionaceae	Calditerrivibrio	Calditerrivibrio_nitroreducens
GTDB r95	GCA_002435795.1	Bacteria	Bdellovibrionota	Bacteriovoracia	Bacteriovoracaceae	UBA6166	UBA6166_sp002435795
GTDB r95	GCA_000997465.1	Bacteria	Patescibacteria	Paceibacteria	HR35	LCBW01	LCBW01_sp000997465
GTDB r95	GCA_003574885.1	Bacteria	Desulfobacterota	Desulfuromonadia	Geobacteraceae	H2GEO	H2GEO_sp003574885
GTDB r95	GCA_002305795.1	Bacteria	Firmicutes_A	Clostridia	Ruminococcaceae	UBA1375	UBA1375_sp002305795
GTDB r95	GCA_002238415.1	Bacteria	Desulfobacterota_B	Binatia	Bin18	Bin18	Bin18_sp002238415
GTDB r95	GCA_002085375.1	Bacteria	Zixibacteria	MSB-5A5	4484-95	4484-95	4484-95_sp002085375
GTDB r95	GCF_004001065.1	Bacteria	Firmicutes	Bacilli	Paenibacillaceae	Paenibacillus_T	Paenibacillus_T_xylaniclasticus
GTDB r95	GCA_005788035.1	Bacteria	Bacteroidota	Kapabacteria	UBA961	UBA961	UBA961_sp005788035
GTDB r95	GCA_003694825.1	Bacteria	Verrucomicrobiota	Verrucomicrobiae	Opitutaceae	J108	J108_sp003694825
GTDB r95	GCA_002309475.1	Bacteria	Bacteroidota	Bacteroidia	WCHB1-69	UBA1205	UBA1205_sp002309475
GTDB r95	GCA_002007645.1	Bacteria	Planctomycetota	Phycisphaerae	Anaerohalophaeraceae	Anaerohalosphaera	Anaerohalosphaera_sp002007645
GTDB r95	GCA_001797815.1	Bacteria	Desulfobacterota	RBG-13-61-14	RBG-13-61-14	RBG-13-61-14	RBG-13-61-14_sp001797815
GTDB r95	GCA_002369255.1	Bacteria	Firmicutes_A	Clostridia	Lachnospiraceae	UBA3774	UBA3774_sp002369255
GTDB r95	GCA_003644895.1	Bacteria	WOR-3	Hydrothermia	UBA1063	B29-G16	B29-G16_sp003644895
GTDB r95	GCA_002451155.1	Bacteria	Bacteroidota	UBA10030	UBA6906	UBA6906	UBA6906_sp002451155
GTDB r95	GCF_002319075.1	Bacteria	Bacteroidota	Bacteroidia	B-17BO	UBA2475	UBA2475_sp002319075
GTDB r95	GCA_003560355.1	Bacteria	Patescibacteria	Dojkabacteria	T1SED10-24	PWIP01	PWIP01_sp003560355
GTDB r95	GCA_002710905.1	Bacteria	Chloroflexota	Dehalococcoidia	GCA-002718395	GCA-002718395	GCA-002718395_sp002710905
GTDB r95	GCA_002308755.1	Bacteria	Firmicutes_A	Clostridia_A	Borkfalkiaceae	UBA1259	UBA1259_sp002308755
GTDB r95	GCF_900177715.1	Bacteria	Proteobacteria	Alphaproteobacteria	Sphingomonadaceae	Altererythrobacter	Altererythrobacter_xiamenensis
GTDB r95	GCA_000405345.1	Bacteria	Caldatribacteriota	JS1	34-128	34-128	34-128_sp000405345
GTDB r95	GCA_002771515.1	Bacteria	Patescibacteria	Paceibacteria	UBA1539	21-14-all-47-15	21-14-all-47-15_sp002771515
GTDB r95	GCF_002934005.1	Bacteria	Cyanobacteria	Cyanobacteriia	Nostocaceae	Cuspidothrix	Cuspidothrix_issatschenkoi
GTDB r95	GCF_000421825.1	Bacteria	Actinobacteriota	Actinomycetia	Microbacteriaceae	Humibacter	Humibacter_albus
GTDB r95	GCF_000372745.1	Bacteria	Actinobacteriota	Actinomycetia	Streptomycetaceae	Embleya	Embleya_scabrispora
GTDB r95	GCF_900110065.1	Bacteria	Proteobacteria	Alphaproteobacteria	Rhodobacteraceae	Loktanella	Loktanella_fryxellensis
GTDB r95	GCA_003696865.1	Bacteria	Acidobacteriota	Blastocatellia	HR10	J050	J050_sp003696865
GTDB r95	GCA_003563465.1	Bacteria	Actinobacteriota	Coriobacteriia	SLCP01	PWVH01	PWVH01_sp003563465
GTDB r95	GCA_003149345.1	Bacteria	Cyanobacteria	Vampirovibrionia	Vampirovibrionaceae	Vampirovibrio	Vampirovibrio_chlorellavorus_A
GTDB r95	GCF_000153165.2	Bacteria	Bacteroidota	Bacteroidia	Flavobacteriaceae	Maribacter_A	Maribacter_A_sp000153165
GTDB r95	GCA_002862265.1	Bacteria	Planctomycetota	Planctomycetes	Pirellulaceae	UBA11363	UBA11363_sp002862265
GTDB r95	GCF_900100895.1	Bacteria	Firmicutes_A	Clostridia	Lachnospiraceae	UBA1258	UBA1258_sp900100895
GTDB r95	GCA_007126175.1	Bacteria	Verrucomicrobiota	Kiritimatiellae	UBA8416	T3Sed10-140	T3Sed10-140_sp007126175
GTDB r95	GCF_004342165.1	Bacteria	Firmicutes_A	Clostridia	DSM-24629	Natranaerovirga	Natranaerovirga_pectinivora
GTDB r95	GCF_001399675.1	Bacteria	Firmicutes	Alicyclobacillia	Alicyclobacillaceae	Alicyclobacillus_B	Alicyclobacillus_B_ferrooxydans
GTDB r95	GCF_001179945.1	Bacteria	Proteobacteria	Alphaproteobacteria	Pelagibacteraceae	Pelagibacter_A	Pelagibacter_A_ubique_A
GTDB r95	GCA_002292805.1	Bacteria	Firmicutes	Bacilli	CAG-826	UBA970	UBA970_sp002292805
GTDB r95	GCF_003958635.1	Bacteria	Proteobacteria	Alphaproteobacteria	Sphingomonadaceae	Altererythrobacter_E	Altererythrobacter_E_xinjiangensis
GTDB r95	GCA_005893185.1	Bacteria	Eisenbacteria	RBG-16-71-46	RBG-16-71-46	WS-2	WS-2_sp005893185
GTDB r95	GCA_003506635.1	Bacteria	Proteobacteria	Alphaproteobacteria	Parvularculaceae	CV81	CV81_sp003506635
GTDB r95	GCF_001808185.1	Bacteria	Proteobacteria	Gammaproteobacteria	Chitinibacteraceae	Jeongeupia	Jeongeupia_sp001808185
GTDB r95	GCA_001751085.1	Bacteria	Desulfobacterota	Desulfobacteria	C00003060	C00003060	C00003060_sp001751085
GTDB r95	GCA_002454845.1	Bacteria	Bacteroidota	UBA10030	UBA10030	UBA6688	UBA6688_sp002454845
GTDB r95	GCA_007134055.1	Bacteria	Proteobacteria	Gammaproteobacteria	Aquisalimonadaceae	SLLM01	SLLM01_sp007134055
GTDB r95	GCA_001805765.1	Bacteria	Omnitrophota	Koll11	UBA6249	2-01-FULL-41-12	2-01-FULL-41-12_sp001805765
GTDB r95	GCF_000875945.1	Bacteria	Firmicutes_A	Clostridia	Lachnospiraceae	TWA4	TWA4_sp000875945
GTDB r95	GCF_900096565.1	Bacteria	Bacteroidota	Bacteroidia	Williamwhitmaniaceae	Williamwhitmania	Williamwhitmania_taraxaci
GTDB r95	GCA_002697505.1	Bacteria	Bacteroidota	Bacteroidia	BACL11	GCA-2697505	GCA-2697505_sp002697505
GTDB r95	GCA_002720935.1	Bacteria	Proteobacteria	Alphaproteobacteria	GCA-2720935	GCA-2720935	GCA-2720935_sp002720935
GTDB r95	GCF_000332135.1	Bacteria	Cyanobacteria	Cyanobacteriia	Nostocaceae	Anabaena	Anabaena_sp000332135
GTDB r95	GCA_004297545.1	Bacteria	Proteobacteria	Alphaproteobacteria	UBA2020	UBA2020	UBA2020_sp004297545
GTDB r95	GCF_001282685.1	Bacteria	Firmicutes_A	Clostridia	Cellulosilyticaceae	Niameybacter	Niameybacter_massiliensis
GTDB r95	GCA_006226895.1	Bacteria	Desulfobacterota	Desulfuromonadia	BM103	M0040	M0040_sp006226895
GTDB r95	GCF_900185595.1	Bacteria	Cyanobacteria	Cyanobacteriia	Nostocaceae	Calothrix_A	Calothrix_A_rhizosoleniae
GTDB r95	GCA_002170245.2	Bacteria	Proteobacteria	Gammaproteobacteria	TMED112	TMED112	TMED112_sp002170245
GTDB r95	GCA_003695795.1	Bacteria	Cyanobacteria	Cyanobacteriia	Geitlerinemaceae	J055	J055_sp003695795
GTDB r95	GCA_900696485.1	Bacteria	Myxococcota_A	UBA9160	UBA9160	CAADGG01	CAADGG01_sp900696485
GTDB r95	GCF_900108185.1	Bacteria	Acidobacteriota	Acidobacteriae	Acidobacteriaceae	Bryocella	Bryocella_elongata
GTDB r95	GCF_005503015.1	Bacteria	Firmicutes	Bacilli	Fictibacillaceae	Fictibacillus_B	Fictibacillus_B_sp005503015
GTDB r95	GCA_003694905.1	Bacteria	Chloroflexota	Anaerolineae	J102	J102	J102_sp003694905
GTDB r95	GCF_006516965.1	Bacteria	Proteobacteria	Alphaproteobacteria	Rhizobiaceae	BGMRC6574	BGMRC6574_sp006516965
GTDB r95	GCF_000285535.1	Bacteria	Firmicutes	Bacilli	Bacillaceae_L	Bacillus_Q	Bacillus_Q_timonensis
GTDB r95	GCA_003695205.1	Bacteria	Desulfobacterota	Desulfuromonadia	Geothermobacteraceae	J078	J078_sp003695205
GTDB r95	GCF_900177665.1	Bacteria	Bacteroidota	Bacteroidia	Cyclobacteriaceae	Marivirga	Marivirga_sericea
GTDB r95	GCF_002836415.1	Bacteria	Proteobacteria	Gammaproteobacteria	Psychromonadaceae	Psychromonas	Psychromonas_sp002836415
GTDB r95	GCA_002898875.1	Bacteria	Chloroflexota	Chloroflexia	Thermomicrobiaceae	HRBIN26	HRBIN26_sp002898875
GTDB r95	GCA_001750625.1	Bacteria	Proteobacteria	Gammaproteobacteria	AqS2	AqS2	AqS2_sp001750625
GTDB r95	GCA_002707495.1	Bacteria	Bdellovibrionota	Bacteriovoracia	Bacteriovoracaceae	GCA-2707495	GCA-2707495_sp002707495
GTDB r95	GCF_003344785.1	Bacteria	Proteobacteria	Alphaproteobacteria	Rhodobacteraceae	Puniceibacterium	Puniceibacterium_sp003344785
GTDB r95	GCA_900315715.1	Bacteria	Firmicutes_A	Clostridia	Acutalibacteraceae	RUG592	RUG592_sp900315715
GTDB r95	GCA_004377005.1	Bacteria	Acidobacteriota	Aminicenantia	Aminicenantaceae	SOIV01	SOIV01_sp004377005
GTDB r95	GCA_002816715.1	Bacteria	Chloroflexota	Dehalococcoidia	UBA3495	Casp-Chloro-G3	Casp-Chloro-G3_sp002816715
GTDB r95	GCA_003152105.1	Bacteria	Patescibacteria	Microgenomatia	UBA12049	PALSA-1332	PALSA-1332_sp003152105
GTDB r95	GCF_004103825.1	Bacteria	Proteobacteria	Alphaproteobacteria	Methylopilaceae	Hansschlegelia	Hansschlegelia_zhihuaiae
GTDB r95	GCF_000733915.1	Bacteria	Proteobacteria	Alphaproteobacteria	Caulobacteraceae	PMMR1	PMMR1_sp000733915
GTDB r95	GCF_900163745.1	Bacteria	Proteobacteria	Gammaproteobacteria	Methylomonadaceae	Crenothrix	Crenothrix_polyspora_B
GTDB r95	GCA_002794035.1	Bacteria	Patescibacteria	Paceibacteria	IGHO2-01-FULL-4-A	1-14-0-10-36-16	1-14-0-10-36-16_sp002794035
GTDB r95	GCA_002327965.1	Bacteria	Acidobacteriota	Aminicenantia	UBA2199	UBA2199	UBA2199_sp002327965
GTDB r95	GCA_003501375.1	Bacteria	Sumerlaeota	Sumerlaeia	UBA8349	UBA8349	UBA8349_sp003501375
GTDB r95	GCA_002714055.1	Bacteria	Proteobacteria	Alphaproteobacteria	TMED109	GCA-2714055	GCA-2714055_sp002714055
GTDB r95	GCA_000954095.1	Bacteria	Omnitrophota	Koll11	SKK-01	Omnitrophus_A	Omnitrophus_A_magneticus
GTDB r95	GCA_007097155.1	Bacteria	Proteobacteria	Alphaproteobacteria	Sphingomonadaceae	LB1R16	LB1R16_sp007097155
GTDB r95	GCA_006227905.1	Bacteria	Proteobacteria	Gammaproteobacteria	Francisellaceae	M0027	M0027_sp006227905
GTDB r95	GCF_003298775.1	Bacteria	Proteobacteria	Alphaproteobacteria	Rhodobacteraceae	Rhodosalinus	Rhodosalinus_sp003298775
GTDB r95	GCF_000526315.1	Bacteria	Proteobacteria	Alphaproteobacteria	Methylopilaceae	Methylopila	Methylopila_sp000526315
GTDB r95	GCA_003648845.1	Bacteria	Aerophobota	Aerophobia	B3-G15	B3-G15	B3-G15_sp003648845
GTDB r95	GCA_002314645.1	Bacteria	Firmicutes_A	Clostridia	Acutalibacteraceae	UBA1227	UBA1227_sp002314645
GTDB r95	GCA_002687335.1	Bacteria	Chloroflexota	Dehalococcoidia	Bin127	GCA-002725925	GCA-002725925_sp002687335
GTDB r95	GCF_001528665.1	Bacteria	Actinobacteriota	Actinomycetia	Streptosporangiaceae	Microtetraspora	Microtetraspora_malaysiensis
GTDB r95	GCF_004355005.1	Bacteria	Proteobacteria	Alphaproteobacteria	Acetobacteraceae	Paracraurococcus	Paracraurococcus_rubra
GTDB r95	GCA_002367415.1	Bacteria	Proteobacteria	Gammaproteobacteria	UBA3065	UBA3065	UBA3065_sp002367415
GTDB r95	GCF_002952755.1	Bacteria	Patescibacteria	Saccharimonadia	UBA4665	PMNU01	PMNU01_sp002952755
GTDB r95	GCA_001821555.1	Bacteria	Patescibacteria	Paceibacteria	GWA2-38-27	XYB1-FULL-40-15	XYB1-FULL-40-15_sp001821555
GTDB r95	GCF_000194135.1	Bacteria	Campylobacterota	Desulfurellia	Hippeaceae	Hippea	Hippea_maritima
GTDB r95	GCA_005882275.1	Bacteria	CSP1-3	CSP1-3	NP-7	VBAK01	VBAK01_sp005882275
GTDB r95	GCA_001508835.1	Bacteria	Synergistota	GBS-1	GBS-1	42-11	42-11_sp001508835
GTDB r95	GCA_003233255.1	Bacteria	Proteobacteria	Gammaproteobacteria	UBA6429	SZUA-24	SZUA-24_sp003233255
GTDB r95	GCF_001931505.1	Bacteria	Myxococcota	Polyangia	Polyangiaceae	Pajaroellobacter	Pajaroellobacter_abortibovis
GTDB r95	GCA_003154635.1	Bacteria	Actinobacteriota	RBG-13-55-18	Fen-727	FEN-727	FEN-727_sp003154635
GTDB r95	GCA_007123195.1	Bacteria	Verrucomicrobiota	Verrucomicrobiae	SKLO01	SKLO01	SKLO01_sp007123195
GTDB r95	GCA_900557175.1	Bacteria	Firmicutes_A	Clostridia	Lachnospiraceae	UBA7096	UBA7096_sp900557175
GTDB r95	GCA_003233535.1	Bacteria	Proteobacteria	Gammaproteobacteria	SZUA-5	SZUA-5	SZUA-5_sp003233535
GTDB r95	GCA_002084435.1	Bacteria	Firmicutes	Bacilli	UBA5603	4572-104	4572-104_sp002084435
GTDB r95	GCA_003165355.1	Bacteria	Dependentiae	Babeliae	Babeliaceae	BOG-1370	BOG-1370_sp003165355
GTDB r95	GCA_003157225.1	Bacteria	Actinobacteriota	Thermoleophilia	RBG-16-64-13	RBG-16-64-13	RBG-16-64-13_sp003157225
GTDB r95	GCF_006715055.1	Bacteria	Actinobacteriota	Actinomycetia	Dermatophilaceae	Lapillicoccus	Lapillicoccus_jejuensis
GTDB r95	GCF_003347645.1	Bacteria	Proteobacteria	Alphaproteobacteria	Methylopilaceae	Ga0077545	Ga0077545_sp003347645
GTDB r95	GCF_000585375.1	Bacteria	Actinobacteriota	Actinomycetia	Cryptosporangiaceae	Cryptosporangium	Cryptosporangium_arvum
GTDB r95	GCF_004216565.1	Bacteria	Proteobacteria	Gammaproteobacteria	Burkholderiaceae	Leptothrix	Leptothrix_mobilis
GTDB r95	GCF_003003005.1	Bacteria	Bacteroidota	Bacteroidia	Cyclobacteriaceae	Mongoliibacter	Mongoliibacter_ruber
GTDB r95	GCF_001574395.1	Bacteria	Firmicutes_A	Clostridia	Peptoniphilaceae	KA00134	KA00134_sp001574395
GTDB r95	GCF_002982075.1	Bacteria	Proteobacteria	Alphaproteobacteria	Labraceae	Labrys	Labrys_okinawensis
GTDB r95	GCA_002685815.1	Bacteria	Chloroflexota	Dehalococcoidia	UBA2162	GCA-2685815	GCA-2685815_sp002685815
GTDB r95	GCF_003710825.1	Bacteria	Firmicutes	Bacilli	Brevibacillaceae	Brevibacillus_D	Brevibacillus_D_fluminis
GTDB r95	GCF_004959935.1	Bacteria	Proteobacteria	Alphaproteobacteria	Rhodobacteraceae	Falsirhodobacter	Falsirhodobacter_sp004959935
GTDB r95	GCA_001593685.1	Bacteria	Proteobacteria	Gammaproteobacteria	IMCC2047	IMCC2047	IMCC2047_sp001593685
GTDB r95	GCA_000961745.1	Bacteria	Proteobacteria	Alphaproteobacteria	Rhodospirillaceae	BRH-c57	BRH-c57_sp000961745
GTDB r95	GCA_002344885.1	Bacteria	Proteobacteria	Gammaproteobacteria	Burkholderiaceae	UBA2334	UBA2334_sp002344885
GTDB r95	GCF_900143695.1	Bacteria	Desulfobacterota	Desulfobulbia	Desulfocapsaceae	Desulfopila	Desulfopila_aestuarii
GTDB r95	GCF_000009905.1	Bacteria	Firmicutes_E	Symbiobacteriia	Symbiobacteriaceae	Symbiobacterium	Symbiobacterium_thermophilum
GTDB r95	GCA_002733385.1	Bacteria	Proteobacteria	Alphaproteobacteria	Maricaulaceae	Robiginitomaculum_A	Robiginitomaculum_A_sp002733385
GTDB r95	GCF_003596335.1	Bacteria	Proteobacteria	Gammaproteobacteria	Psychromonadaceae	Motilimonas	Motilimonas_sp003596335
GTDB r95	GCA_002717285.1	Bacteria	Proteobacteria	Alphaproteobacteria	2-02-FULL-58-16_A	GCA-2717285	GCA-2717285_sp002717285
GTDB r95	GCF_006386545.1	Bacteria	Proteobacteria	Gammaproteobacteria	Burkholderiaceae	C1-9	C1-9_sp006386545
GTDB r95	GCF_900100695.1	Bacteria	Actinobacteriota	Actinomycetia	Geodermatophilaceae	Klenkia	Klenkia_brasiliensis
GTDB r95	GCF_003023845.1	Bacteria	Bacteroidota	Bacteroidia	Hymenobacteraceae	Adhaeribacter	Adhaeribacter_sp003023845
GTDB r95	GCA_002366835.1	Bacteria	Proteobacteria	Gammaproteobacteria	UBA3067	UBA3067	UBA3067_sp002366835
GTDB r95	GCA_003229305.1	Bacteria	Actinobacteriota	Acidimicrobiia	SZUA-232	SZUA-232	SZUA-232_sp003229305
GTDB r95	GCA_003854995.1	Bacteria	KSB1	UBA2214	Zgenome-0027	Zgenome-0027	Zgenome-0027_sp003854995
GTDB r95	GCA_001798885.1	Bacteria	Desulfobacterota	MBNT15	MBNT15	RBG-16-64-85	RBG-16-64-85_sp001798885
GTDB r95	GCA_002722515.1	Bacteria	Proteobacteria	Alphaproteobacteria	UBA6615	UBA8079	UBA8079_sp002722515
GTDB r95	GCF_005239095.1	Bacteria	Proteobacteria	Gammaproteobacteria	Xanthomonadaceae	SZUA01	SZUA01_sp005239095
GTDB r95	GCA_001468865.1	Bacteria	Dependentiae	Babeliae	Vermiphilaceae	SOIL31	SOIL31_sp001468865
GTDB r95	GCA_002331145.1	Bacteria	Patescibacteria	Paceibacteria	UBA2163	UBA2103	UBA2103_sp002331145
GTDB r95	GCA_003164155.1	Bacteria	Verrucomicrobiota_A	Chlamydiia	Parachlamydiaceae	BOG-1457	BOG-1457_sp003164155
GTDB r95	GCA_002753275.1	Bacteria	Proteobacteria	Zetaproteobacteria	Mariprofundaceae	GCA-2753275	GCA-2753275_sp002753275
GTDB r95	GCF_003610635.1	Bacteria	Bacteroidota	Bacteroidia	Flavobacteriaceae	Ichthyenterobacterium	Ichthyenterobacterium_magnum
GTDB r95	GCF_000953215.1	Bacteria	Firmicutes_A	Clostridia	Ethanoligenenaceae	Ruminiclostridium_D	Ruminiclostridium_D_cellulosi
GTDB r95	GCF_000092925.1	Bacteria	Proteobacteria	Alphaproteobacteria	Xanthobacteraceae	Starkeya	Starkeya_novella
GTDB r95	GCF_000768675.1	Bacteria	Actinobacteriota	Actinomycetia	Dermatophilaceae	Knoellia	Knoellia_flava
GTDB r95	GCF_000022045.1	Bacteria	Cyanobacteria	Cyanobacteriia	Thermosynechococcaceae	Cyanothece	Cyanothece_sp000022045
GTDB r95	GCF_003390375.1	Bacteria	Proteobacteria	Gammaproteobacteria	Alteromonadaceae	Thalassotalea	Thalassotalea_euphylliae_A
GTDB r95	GCF_900130065.1	Bacteria	Firmicutes_A	Clostridia	Oscillospiraceae	Sporobacter	Sporobacter_termitidis
GTDB r95	GCA_001567165.1	Bacteria	Bacteroidota	Bacteroidia	Chitinophagaceae	OLB11	OLB11_sp001567165
GTDB r95	GCA_002493755.1	Bacteria	Firmicutes_A	Clostridia	Acutalibacteraceae	UBA7067	UBA7067_sp002493755
GTDB r95	GCA_003136895.1	Bacteria	Eremiobacterota	Eremiobacteria	UBA5184	PALSA-1495	PALSA-1495_sp003136895
GTDB r95	GCA_002389705.1	Bacteria	Bacteroidota	Bacteroidia	Lentimicrobiaceae	UBA4417	UBA4417_sp002389705
GTDB r95	GCA_001819435.1	Bacteria	Patescibacteria	Paceibacteria	RBG-13-40-8-A	RBG-13-40-8-A	RBG-13-40-8-A_sp001819435
GTDB r95	GCA_002367255.1	Bacteria	Proteobacteria	Alphaproteobacteria	Rhodobacteraceae	UBA3077	UBA3077_sp002367255
GTDB r95	GCF_002218085.1	Bacteria	Cyanobacteria	Cyanobacteriia	Nostocaceae	Tolypothrix_C	Tolypothrix_C_sp002218085
GTDB r95	GCA_002352465.1	Bacteria	Patescibacteria	Paceibacteria_A	UBA2193	UBA2773	UBA2773_sp002352465
GTDB r95	GCF_001050535.1	Bacteria	Actinobacteriota	Actinomycetia	Dermatophilaceae	Tetrasphaera_A	Tetrasphaera_A_australiensis
GTDB r95	GCF_000177635.2	Bacteria	Chrysiogenetota	Chrysiogenetes	Chrysiogenaceae	Desulfurispirillum	Desulfurispirillum_indicum
GTDB r95	GCF_003991425.1	Bacteria	Firmicutes	Bacilli	Paenibacillaceae	Paenibacillus_Y	Paenibacillus_Y_sp003991425
GTDB r95	GCF_000715015.1	Bacteria	Proteobacteria	Alphaproteobacteria	Sphingomonadaceae	Erythrobacter	Erythrobacter_longus
GTDB r95	GCF_000745895.1	Bacteria	Proteobacteria	Gammaproteobacteria	Neisseriaceae	Stenoxybacter	Stenoxybacter_acetivorans
GTDB r95	GCA_003173895.1	Bacteria	Patescibacteria	Microgenomatia	UBA12049	PJMG01	PJMG01_sp003173895
GTDB r95	GCA_002869205.1	Bacteria	Patescibacteria	ABY1	UBA922	BM521	BM521_sp002869205
GTDB r95	GCF_002157225.2	Bacteria	Proteobacteria	Gammaproteobacteria	Cellvibrionaceae	Agarilytica	Agarilytica_rhodophyticola
GTDB r95	GCA_002791255.1	Bacteria	Patescibacteria	ABY1	GWF2-40-263	UM-FILTER-36-7	UM-FILTER-36-7_sp002791255
GTDB r95	GCF_900232905.1	Bacteria	Firmicutes_A	Clostridia	Helcococcaceae	Miniphocibacter	Miniphocibacter_massiliensis
GTDB r95	GCF_000720335.1	Bacteria	Actinobacteriota	Actinomycetia	Nocardioidaceae	Marmoricola	Marmoricola_aequoreus
GTDB r95	GCF_002105535.1	Bacteria	Proteobacteria	Alphaproteobacteria	Magnetospirillaceae	Magnetospirillum_A	Magnetospirillum_A_sp002105535
GTDB r95	GCF_001282665.1	Bacteria	Firmicutes_A	Clostridia	Tepidimicrobiaceae	Mt11	Mt11_sp001282665
GTDB r95	GCF_000442315.1	Bacteria	Proteobacteria	Alphaproteobacteria	Rhodobacteraceae	Rubellimicrobium	Rubellimicrobium_thermophilum
GTDB r95	GCA_900316455.1	Bacteria	Firmicutes_A	Clostridia	Acutalibacteraceae	RUG762	RUG762_sp900316455
GTDB r95	GCF_003555545.1	Bacteria	Bacteroidota	Bacteroidia	Chitinophagaceae	Pseudobacter	Pseudobacter_sp003555545
GTDB r95	GCA_004293915.1	Bacteria	Bacteroidota	Bacteroidia	UBA9547	REAG01	REAG01_sp004293915
GTDB r95	GCF_000829905.1	Bacteria	Firmicutes	Bacilli	Erysipelatoclostridiaceae	Beduini	Beduini_massiliensis
GTDB r95	GCA_003229915.1	Bacteria	Chloroflexota	Dehalococcoidia	SZUA-161	SZUA-161	SZUA-161_sp003229915
GTDB r95	GCA_005240015.1	Bacteria	Proteobacteria	Alphaproteobacteria	Bin65	SBBV01	SBBV01_thessalonicensis_A
GTDB r95	GCA_002718455.1	Bacteria	Chloroflexota	Dehalococcoidia	TMED-70	GCA-2718455	GCA-2718455_sp002718455
GTDB r95	GCF_004135345.1	Bacteria	Actinobacteriota	Actinomycetia	Cellulomonadaceae	Xylanimonas	Xylanimonas_sp004135345
GTDB r95	GCA_005240075.1	Bacteria	UBA10199	UBA10199	SBBF01	SBBF01	SBBF01_sp005240075
GTDB r95	GCA_002315555.1	Bacteria	Firmicutes_A	Clostridia	Lachnospiraceae	UBA1267	UBA1267_sp002315555
GTDB r95	GCA_003242885.1	Bacteria	Cyanobacteria	Vampirovibrionia	Obscuribacteraceae	QKMZ01	QKMZ01_sp003242885
GTDB r95	GCF_002797495.1	Bacteria	Actinobacteriota	Actinomycetia	Nocardioidaceae	Mumia	Mumia_flava
GTDB r95	GCF_900114625.1	Bacteria	Acidobacteriota	Acidobacteriae	Acidobacteriaceae	Granulicella	Granulicella_pectinivorans
GTDB r95	GCA_003648875.1	Bacteria	Actinobacteriota	Acidimicrobiia	UBA5794	B3-G11	B3-G11_sp003648875
GTDB r95	GCA_001793015.1	Bacteria	Patescibacteria	Microgenomatia	UBA8517	2-01-FULL-39-10	2-01-FULL-39-10_sp001793015
GTDB r95	GCF_000488855.1	Bacteria	Firmicutes_A	Clostridia	Anaerovoracaceae	Eubacterium_M	Eubacterium_M_brachy
GTDB r95	GCA_003551865.1	Bacteria	Firmicutes_D	Dethiobacteria	DTU022	B1SED10-173	B1SED10-173_sp003551865
GTDB r95	GCF_900095445.1	Bacteria	Firmicutes_A	Clostridia	Clostridiaceae	UBA3947	UBA3947_sp900095445
GTDB r95	GCA_002746185.1	Bacteria	Hydrogenedentota	Hydrogenedentia	GCA-2746185	GCA-2746185	GCA-2746185_sp002746185
GTDB r95	GCA_003225455.1	Bacteria	Acidobacteriota	Acidobacteriae	Koribacteraceae	QIAB01	QIAB01_sp003225455
GTDB r95	GCF_000382285.1	Bacteria	Proteobacteria	Gammaproteobacteria	Nevskiaceae	Solimonas	Solimonas_variicoloris
GTDB r95	GCA_002841605.1	Bacteria	Firmicutes	Bacilli	Erysipelotrichaceae	UBA2227	UBA2227_sp002841605
GTDB r95	GCA_003554785.1	Bacteria	Patescibacteria	ABY1	UBA12465	PWHG01	PWHG01_sp003554785
GTDB r95	GCF_002514725.1	Bacteria	Proteobacteria	Gammaproteobacteria	Oleiphilaceae	Mangrovitalea	Mangrovitalea_sediminis
GTDB r95	GCA_001794195.1	Bacteria	Patescibacteria	Paceibacteria	IGHO2-01-FULL-4-A	2-01-FULL-44-17	2-01-FULL-44-17_sp001794195
GTDB r95	GCF_000745455.1	Bacteria	Thermotogota	Thermotogae	Mesoaciditogaceae	Mesoaciditoga	Mesoaciditoga_lauensis
GTDB r95	GCF_900167605.1	Bacteria	Firmicutes_A	Clostridia	Caloramatoraceae	Caloramator_B	Caloramator_B_quimbayensis
GTDB r95	GCF_004803475.1	Bacteria	Proteobacteria	Alphaproteobacteria	Rhodobacteraceae	MYP11	MYP11_sp004803475
GTDB r95	GCA_001303585.1	Bacteria	Proteobacteria	Gammaproteobacteria	SG8-41	SG8-41	SG8-41_sp001303585
GTDB r95	GCA_002753335.1	Bacteria	Nitrospirota	Thermodesulfovibrionia	UBA9935	MYbin3	MYbin3_sp002753335
GTDB r95	GCA_005116795.1	Bacteria	Nitrospirota	Nitrospiria	Nitrospiraceae	RSF151	RSF151_sp005116795
GTDB r95	GCF_003721595.1	Bacteria	Bacteroidota	Bacteroidia	Chitinophagaceae	Palsa-955	Palsa-955_sp003721595
GTDB r95	GCA_000996695.1	Bacteria	Dependentiae	Babeliae	Babeliaceae	GWE2-41-16	GWE2-41-16_sp000996695
GTDB r95	GCF_002272865.1	Bacteria	Campylobacterota	Campylobacteria	Helicobacteraceae	Helicobacter_J	Helicobacter_J_sp002272865
GTDB r95	GCA_002314795.1	Bacteria	Bacteroidota	Bacteroidia	WCHB1-69	UBA1756	UBA1756_sp002314795
GTDB r95	GCA_002689995.1	Bacteria	Marinisomatota	Marinisomatia	GCA-2689995	GCA-2689995	GCA-2689995_sp002689995
GTDB r95	GCA_003518205.1	Bacteria	Patescibacteria	Microgenomatia	PJMF01	UBA9650	UBA9650_sp003518205
GTDB r95	GCF_005217565.1	Bacteria	Bacteroidota	Bacteroidia	Prolixibacteraceae	JC036	JC036_sp005217565
GTDB r95	GCF_003390325.1	Bacteria	Bacteroidota	Rhodothermia	Balneolaceae	SW132	SW132_sp003390325
GTDB r95	GCA_002291925.1	Bacteria	Proteobacteria	Alphaproteobacteria	UBA998	UBA998	UBA998_sp002291925
GTDB r95	GCF_900099695.1	Bacteria	Proteobacteria	Gammaproteobacteria	Rhodocyclaceae	Propionivibrio	Propionivibrio_dicarboxylicus
GTDB r95	GCA_003233095.1	Bacteria	Proteobacteria	Gammaproteobacteria	SZUA-38	SZUA-38	SZUA-38_sp003233095
GTDB r95	GCA_002304945.1	Bacteria	Actinobacteriota	Actinomycetia	Actinomycetaceae	UBA1383	UBA1383_sp002304945
GTDB r95	GCF_000482245.1	Bacteria	Cyanobacteria	Cyanobacteriia	Phormidesmiaceae	PCC-7375	PCC-7375_sp000482245
GTDB r95	GCA_003135055.1	Bacteria	Acidobacteriota	Acidobacteriae	Bryobacteraceae	PALSA-243	PALSA-243_sp003135055
GTDB r95	GCF_001968815.1	Bacteria	Proteobacteria	Gammaproteobacteria	Nitrincolaceae	Motiliproteus	Motiliproteus_sp001968815
GTDB r95	GCA_900314255.1	Bacteria	Firmicutes_A	Clostridia	Lachnospiraceae	UBA4285	UBA4285_sp900314255
GTDB r95	GCA_900550775.1	Bacteria	Firmicutes_A	Clostridia	Monoglobaceae	UMGS1326	UMGS1326_sp900550775
GTDB r95	GCA_003136555.1	Bacteria	Planctomycetota	UBA11346	UBA11346	BOG-1363	BOG-1363_sp003136555
GTDB r95	GCA_002791595.1	Bacteria	Zixibacteria	MSB-5A5	UM-FILTER-46-8	UM-FILTER-46-8	UM-FILTER-46-8_sp002791595
GTDB r95	GCF_001654455.1	Bacteria	Bacteroidota	Bacteroidia	Chitinophagaceae	Niabella	Niabella_ginsenosidivorans
GTDB r95	GCA_003604975.1	Bacteria	Firmicutes_B	Desulfotomaculia	Desulforudaceae	SURF-60	SURF-60_sp003604975
GTDB r95	GCF_001647275.1	Bacteria	Bacteroidota	Bacteroidia	Hymenobacteraceae	Rufibacter	Rufibacter_ruber
GTDB r95	GCF_003628535.1	Bacteria	Bacteroidota	Bacteroidia	Chitinophagaceae	Flavisolibacter	Flavisolibacter_sp003628535
GTDB r95	GCA_002291875.1	Bacteria	Proteobacteria	Alphaproteobacteria	Hyphomonadaceae	UBA1001	UBA1001_sp002291875
GTDB r95	GCF_002577655.1	Bacteria	Firmicutes	Bacilli	Bacillaceae	Bacillus_AY	Bacillus_AY_sp002577655
GTDB r95	GCF_003352045.1	Bacteria	Proteobacteria	Alphaproteobacteria	Rhodobacteraceae	JL08	JL08_sp003352045
GTDB r95	GCA_007132185.1	Bacteria	Chloroflexota	Anaerolineae	UBA1429	UBA1429	UBA1429_sp007132185
GTDB r95	GCA_003140275.1	Bacteria	Verrucomicrobiota	Verrucomicrobiae	Pedosphaeraceae	PALSA-1396	PALSA-1396_sp003140275
GTDB r95	GCA_002395385.1	Bacteria	Myxococcota	Bradimonadia	UBA4248	UBA4248	UBA4248_sp002395385
GTDB r95	GCF_004124295.1	Bacteria	Marinisomatota	Marinisomatia	TS1B11	TS1B11	TS1B11_sp004124295
GTDB r95	GCA_005883995.1	Bacteria	Actinobacteriota	Thermoleophilia	Gaiellaceae	AC-21	AC-21_sp005883995
GTDB r95	GCF_006159205.1	Bacteria	Bacteroidota	Bacteroidia	Flavobacteriaceae	Antarcticibacterium	Antarcticibacterium_flavum
GTDB r95	GCF_003730295.1	Bacteria	Firmicutes	Bacilli	Amphibacillaceae	LJ137	LJ137_sp003730295
GTDB r95	GCF_900112255.1	Bacteria	Bacteroidota	Bacteroidia	Catalimonadaceae	Flexibacter	Flexibacter_flexilis
GTDB r95	GCF_003253565.1	Bacteria	Chloroflexota	Ktedonobacteria	Ktedonobacteraceae	Thermosporothrix	Thermosporothrix_hazakensis
GTDB r95	GCA_002733805.1	Bacteria	Proteobacteria	Alphaproteobacteria	Maricaulaceae	Robiginitomaculum_B	Robiginitomaculum_B_sp002733805
GTDB r95	GCF_005502435.1	Bacteria	Proteobacteria	Gammaproteobacteria	Methylophilaceae	Methylobacillus_A	Methylobacillus_A_flagellatus_A
GTDB r95	GCA_006226375.1	Bacteria	Myxococcota_B	UBA6777	UBA6777	M3003	M3003_sp006226375
GTDB r95	GCA_002704665.1	Bacteria	Proteobacteria	Gammaproteobacteria	SG8-40	GCA-2704665	GCA-2704665_sp002704665
GTDB r95	GCF_900114055.1	Bacteria	Firmicutes	Bacilli	Thermoactinomycetaceae	Thermoflavimicrobium	Thermoflavimicrobium_dichotomicum
GTDB r95	GCF_003387165.1	Bacteria	Firmicutes	Bacilli	Salinicoccaceae	Jeotgalicoccus	Jeotgalicoccus_halotolerans
GTDB r95	GCA_001770165.1	Bacteria	Bdellovibrionota	Bdellovibrionia_A	UBA1018	XYD1-FULL-53-11	XYD1-FULL-53-11_sp001770165
GTDB r95	GCA_003343605.1	Bacteria	Firmicutes_A	Clostridia	QAKW01	QAKW01	QAKW01_sp003343605
GTDB r95	GCA_002306315.1	Bacteria	Patescibacteria	Microgenomatia	PJMF01	UBA1370	UBA1370_sp002306315
GTDB r95	GCF_000317085.1	Bacteria	Cyanobacteria	Cyanobacteriia	Pseudanabaenaceae	PCC-7502	PCC-7502_sp000317085
GTDB r95	GCA_002007405.1	Bacteria	Proteobacteria	Gammaproteobacteria	Thioglobaceae	Gsub	Gsub_sp002007405
GTDB r95	GCA_003240695.1	Bacteria	Proteobacteria	Gammaproteobacteria	Xanthomonadaceae	Pseudoxanthomonas_B	Pseudoxanthomonas_B_suwonensis_A
GTDB r95	GCF_006575665.1	Bacteria	Bacteroidota	Bacteroidia	Cyclobacteriaceae	Echinicola	Echinicola_sp006575665
GTDB r95	GCA_003557965.1	Bacteria	Bacteroidota	Bacteroidia	UBA7960	PWND01	PWND01_sp003557965
GTDB r95	GCA_000992395.1	Bacteria	Patescibacteria	ABY1	GWA2-38-13	GWA2-38-13	GWA2-38-13_sp000992395
GTDB r95	GCA_003245835.1	Bacteria	Spirochaetota	Spirochaetia	UBA9216	UBA9216	UBA9216_sp003245835
GTDB r95	GCA_001443525.1	Bacteria	Desulfobacterota	Desulfobacteria	Desulfatirhabdiaceae	RAAP-1	RAAP-1_sp001443525
GTDB r95	GCA_001516055.1	Bacteria	Firmicutes_B	Desulfitobacteriia	Syntrophobotulaceae	Gracilibacter	Gracilibacter_sp001516055
GTDB r95	GCA_002715745.1	Bacteria	Proteobacteria	Gammaproteobacteria	Woeseiaceae	SP4260	SP4260_sp002715745
GTDB r95	GCA_000385635.1	Bacteria	Dependentiae	Babeliae	Vermiphilaceae	Vermiphilus	Vermiphilus_pyriformis
GTDB r95	GCF_004102945.1	Bacteria	Omnitrophota	Koll11	UBA1572	Vampirococcus	Vampirococcus_archaeovorus
GTDB r95	GCA_002482435.1	Bacteria	Firmicutes_A	Clostridia_A	CAG-138	UBA7707	UBA7707_sp002482435
GTDB r95	GCF_004768465.1	Bacteria	Proteobacteria	Gammaproteobacteria	Saccharospirillaceae	Natronospirillum	Natronospirillum_operossus
GTDB r95	GCA_002369175.1	Bacteria	Firmicutes_C	Negativicutes	Selenomonadaceae	UBA3796	UBA3796_sp002369175
GTDB r95	GCA_003532195.1	Bacteria	Firmicutes_A	Clostridia	UBA5734	UBA8949	UBA8949_sp003532195
GTDB r95	GCF_001443605.1	Bacteria	Bacteroidota	Bacteroidia	Salinivirgaceae	Salinivirga	Salinivirga_cyanobacteriivorans
GTDB r95	GCA_003245715.1	Bacteria	Planctomycetota	SZUA-567	SZUA-567	SZUA-421	SZUA-421_sp003245715
GTDB r95	GCF_900461245.1	Bacteria	Firmicutes_A	Clostridia	Clostridiaceae	Clostridium_AO	Clostridium_AO_tetanomorphum
GTDB r95	GCF_004328075.1	Bacteria	Proteobacteria	Alphaproteobacteria	Ancalomicrobiaceae	Siculibacillus	Siculibacillus_lacustris
GTDB r95	GCF_000428825.1	Bacteria	Desulfobacterota	Desulfovibrionia	Desulfomicrobiaceae	Desulfomicrobium	Desulfomicrobium_escambiense
GTDB r95	GCF_900199215.1	Bacteria	Proteobacteria	Alphaproteobacteria	Parvularculaceae	Amphiplicatus	Amphiplicatus_metriothermophilus
GTDB r95	GCF_900104555.1	Bacteria	Firmicutes	Bacilli	Bacillaceae_L	Bacillus_AX	Bacillus_AX_salsus
GTDB r95	GCA_003599255.1	Bacteria	Patescibacteria	WWE3	UBA10185	OXYD1-FULL-39-9	OXYD1-FULL-39-9_sp003599255
GTDB r95	GCF_900117315.1	Bacteria	Firmicutes	Bacilli	Bacillaceae_A	Bacillus_BE	Bacillus_BE_massilionigeriensis
GTDB r95	GCF_000820705.1	Bacteria	Firmicutes_A	Clostridia	Clostridiaceae	Clostridium_AA	Clostridium_AA_polynesiense
GTDB r95	GCF_900104955.1	Bacteria	Proteobacteria	Alphaproteobacteria	Beijerinckiaceae	28-YEA-48	28-YEA-48_sp900104955
GTDB r95	GCA_003978475.1	Bacteria	Campylobacterota	Campylobacteria	Sulfurimonadaceae	QNZR01	QNZR01_sp003978475
GTDB r95	GCA_003557725.1	Bacteria	Bacteroidota	Bacteroidia	PWNQ01	PWNQ01	PWNQ01_sp003557725
GTDB r95	GCA_001823065.1	Bacteria	Patescibacteria	Paceibacteria	XYD1-FULL-46-19	XYD1-FULL-44-32	XYD1-FULL-44-32_sp001823065
GTDB r95	GCA_002394665.1	Bacteria	Proteobacteria	Alphaproteobacteria	UBA4311	UBA4311	UBA4311_sp002394665
GTDB r95	GCA_001776425.1	Bacteria	Patescibacteria	Microgenomatia	GWA2-41-24	MFBN01	MFBN01_sp001776425
GTDB r95	GCF_001528745.1	Bacteria	Proteobacteria	Gammaproteobacteria	Nitrincolaceae	Marinobacterium_A	Marinobacterium_A_profundum
GTDB r95	GCA_005239945.1	Bacteria	UBA9089	CG2-30-40-21	SBAY01	SBAY01	SBAY01_sp005239945
GTDB r95	GCA_000503875.1	Bacteria	Patescibacteria	Gracilibacteria	X112	UBA5124	UBA5124_sp000503875
GTDB r95	GCA_003509895.1	Bacteria	Patescibacteria	ABY1	UBA11717	UBA11717	UBA11717_sp003509895
GTDB r95	GCF_001592105.1	Bacteria	Firmicutes_B	Desulfotomaculia	Desulfofarciminaceae	Desulfofarcimen_A	Desulfofarcimen_A_intricatum
GTDB r95	GCF_000379525.1	Bacteria	Proteobacteria	Gammaproteobacteria	Chromatiaceae	Lamprocystis	Lamprocystis_purpurea
GTDB r95	GCF_000226295.1	Bacteria	Acidobacteriota	Blastocatellia	Chloracidobacteriaceae	Chloracidobacterium	Chloracidobacterium_thermophilum
GTDB r95	GCA_003158705.1	Bacteria	Actinobacteriota	Thermoleophilia	UBA2241	FEN-672	FEN-672_sp003158705
GTDB r95	GCF_001027545.1	Bacteria	Elusimicrobiota	Endomicrobia	Endomicrobiaceae	Endomicrobium	Endomicrobium_proavitum
GTDB r95	GCA_003159675.1	Bacteria	Verrucomicrobiota	Verrucomicrobiae	Pedosphaeraceae	BOG-1460	BOG-1460_sp003159675
GTDB r95	GCA_003215415.1	Bacteria	Cyanobacteria	Cyanobacteriia	Cyanobiaceae	AG-409-N21	AG-409-N21_sp003215415
GTDB r95	GCF_000016985.1	Bacteria	Firmicutes_A	Clostridia	Natronincolaceae	Alkaliphilus_A	Alkaliphilus_A_metalliredigens
GTDB r95	GCA_003530835.1	Bacteria	Acidobacteriota	Holophagae	Holophagaceae	UBA12189	UBA12189_sp003530835
GTDB r95	GCA_007123535.1	Bacteria	Firmicutes	Bacilli	Izemoplasmataceae	CSBR16-87	CSBR16-87_sp007123535
GTDB r95	GCA_002308135.1	Bacteria	Bacteroidota	Bacteroidia	WCHB1-69	UBA1195	UBA1195_sp002308135
GTDB r95	GCF_000712055.1	Bacteria	Firmicutes_A	Clostridia	Ruminococcaceae	HUN007	HUN007_sp000712055
GTDB r95	GCA_004366205.1	Bacteria	Actinobacteriota	Acidimicrobiia	SIRW01	SIRW01	SIRW01_sp004366205
GTDB r95	GCF_003859795.1	Bacteria	Bacteroidota	Bacteroidia	Bacteroidaceae	F0040	F0040_sp003859795
GTDB r95	GCF_004115085.1	Bacteria	Firmicutes	Bacilli	SCSIO-06110	SCSIO-06110	SCSIO-06110_sp004115085
GTDB r95	GCA_005882055.1	Bacteria	Chloroflexota	Ellin6529	QHBO01	CF-82	CF-82_sp005882055
GTDB r95	GCA_003488525.1	Bacteria	Bacteroidota	Kapabacteria	Kapabacteriaceae	UBA10438	UBA10438_sp003488525
GTDB r95	GCA_003222235.1	Bacteria	Gemmatimonadota	Gemmatimonadetes	GWC2-71-9	AG12	AG12_sp003222235
GTDB r95	GCF_001715285.2	Bacteria	Proteobacteria	Gammaproteobacteria	Nitrococcaceae	Spiribacter	Spiribacter_sp001715285
GTDB r95	GCA_002403175.1	Bacteria	Desulfobacterota	Syntrophia	UBA4778	UBA4778	UBA4778_sp002403175
GTDB r95	GCA_002392945.1	Bacteria	Firmicutes	Bacilli	CAG-826	UBA2450	UBA2450_sp002392945
GTDB r95	GCF_003970925.1	Bacteria	Proteobacteria	Alphaproteobacteria	Sphingomonadaceae	Sphingomonas_A	Sphingomonas_A_sp003970925
GTDB r95	GCA_001784275.1	Bacteria	Patescibacteria	ABY1	UBA922	MFQB01	MFQB01_sp001784275
GTDB r95	GCF_000568255.1	Bacteria	Actinobacteriota	Actinomycetia	Pseudonocardiaceae	Kutzneria	Kutzneria_sp000568255
GTDB r95	GCA_005878685.1	Bacteria	Desulfobacterota_B	Binatia	UBA9968	DP-36	DP-36_sp005878685
GTDB r95	GCA_005881055.1	Bacteria	Chloroflexota	Ellin6529	CSP1-4	C-114	C-114_sp005881055
GTDB r95	GCA_005804005.1	Bacteria	Planctomycetota	Phycisphaerae	SM1A02	SYPI01	SYPI01_sp005804005
GTDB r95	GCF_001591625.1	Bacteria	Firmicutes	Bacilli	Bacillaceae	Bacillus_AL	Bacillus_AL_fastidiosus
GTDB r95	GCF_900104215.1	Bacteria	Desulfobacterota	Desulfovibrionia	Desulfonatronaceae	Desulfonatronum	Desulfonatronum_thiosulfatophilum
GTDB r95	GCA_002897715.1	Bacteria	Actinobacteriota	Thermoleophilia	BMS3ABIN01	BMS3ABIN01	BMS3ABIN01_sp002897715
GTDB r95	GCA_002325605.1	Bacteria	Chloroflexota	Chloroflexia	Chloroflexaceae	UBA1466	UBA1466_sp002325605
GTDB r95	GCF_002127285.1	Bacteria	Bacteroidota	Bacteroidia	Chitinophagaceae	Flavipsychrobacter	Flavipsychrobacter_sp002127285
GTDB r95	GCF_001618385.1	Bacteria	Bacteroidota	Bacteroidia	Paludibacteraceae	Paludibacter_A	Paludibacter_A_jiangxiensis
GTDB r95	GCA_003501335.1	Bacteria	Firmicutes_G	UBA4882	UBA8346	UBA8346	UBA8346_sp003501335
GTDB r95	GCF_900104485.1	Bacteria	Proteobacteria	Alphaproteobacteria	Kaistiaceae	Bauldia	Bauldia_litoralis
GTDB r95	GCF_901457705.1	Bacteria	Proteobacteria	Alphaproteobacteria	Beijerinckiaceae	RH-AL1	RH-AL1_sp901457705
GTDB r95	GCF_003346715.1	Bacteria	Spirochaetota	Spirochaetia	Spirochaetaceae_B	Oceanispirochaeta	Oceanispirochaeta_sp003346715
GTDB r95	GCF_006363825.1	Bacteria	Proteobacteria	Alphaproteobacteria	Rhodobacteraceae	Oceanicola	Oceanicola_sp006363825
GTDB r95	GCA_002869315.1	Bacteria	Bacteroidota	Bacteroidia	F082	BM524	BM524_sp002869315
GTDB r95	GCA_004212735.1	Bacteria	Proteobacteria	Alphaproteobacteria	Puniceispirillaceae	MED-G116	MED-G116_sp004212735
GTDB r95	GCA_003604985.1	Bacteria	Firmicutes_B	Desulfotomaculia	Ammonificaceae	SURF-55	SURF-55_sp003604985
GTDB r95	GCA_002779345.1	Bacteria	Omnitrophota	Koll11	2-02-FULL-51-18	20-14-0-80-50-8	20-14-0-80-50-8_sp002779345
GTDB r95	GCF_004010535.1	Bacteria	Actinobacteriota	Coriobacteriia	Atopobiaceae	RUG721	RUG721_sp004010535
GTDB r95	GCF_000183745.1	Bacteria	Deinococcota	Deinococci	Marinithermaceae	Oceanithermus	Oceanithermus_profundus
GTDB r95	GCF_001548395.1	Bacteria	Cyanobacteria	Cyanobacteriia	Elainellaceae	O-77	O-77_sp001548395
GTDB r95	GCA_001791995.1	Bacteria	Patescibacteria	Microgenomatia	UBA8517	RBG-13-46-13	RBG-13-46-13_sp001791995
GTDB r95	GCA_002689465.1	Bacteria	Proteobacteria	Alphaproteobacteria	Defluviicoccaceae	GCA-2689465	GCA-2689465_sp002689465
GTDB r95	GCF_900302465.1	Bacteria	Proteobacteria	Alphaproteobacteria	Rhodobacteraceae	Ascidiaceihabitans	Ascidiaceihabitans_donghaensis
GTDB r95	GCA_900553435.1	Bacteria	Firmicutes	Bacilli	CAG-1000	UMGS1611	UMGS1611_sp900553435
GTDB r95	GCF_000526635.1	Bacteria	Proteobacteria	Alphaproteobacteria	Rhizobiaceae	Aquamicrobium_A	Aquamicrobium_A_sp000526635
GTDB r95	GCF_900110485.1	Bacteria	Firmicutes_C	Negativicutes	Propionisporaceae	Propionispora	Propionispora_vibrioides
GTDB r95	GCF_003003775.1	Bacteria	Cyanobacteria	Cyanobacteriia	Chamaesiphonaceae	Merismopedia	Merismopedia_glauca
GTDB r95	GCA_001798605.1	Bacteria	Myxococcota	XYA12-FULL-58-9	XYA12-FULL-58-9	XYA12-FULL-58-9	XYA12-FULL-58-9_sp001798605
GTDB r95	GCF_001703635.1	Bacteria	Proteobacteria	Alphaproteobacteria	Rhizobiaceae	Hoeflea	Hoeflea_olei
GTDB r95	GCF_900107455.1	Bacteria	Actinobacteriota	Actinomycetia	Micromonosporaceae	Asanoa	Asanoa_ishikariensis
GTDB r95	GCA_002385755.1	Bacteria	Firmicutes	Bacilli	CAG-698	UBA3946	UBA3946_sp002385755
GTDB r95	GCF_900199405.1	Bacteria	Firmicutes_A	Clostridia_A	CAG-74	OEMS01	OEMS01_sp900199405
GTDB r95	GCF_006716365.1	Bacteria	Actinobacteriota	Actinomycetia	Geodermatophilaceae	Modestobacter	Modestobacter_multiseptatus
GTDB r95	GCA_002421845.1	Bacteria	Campylobacterota	Campylobacteria	Arcobacteraceae	UBA6211	UBA6211_sp002421845
GTDB r95	GCA_001787465.1	Bacteria	Patescibacteria	Gracilibacteria	GWF2-33-10	OXYB2-FULL-32-7	OXYB2-FULL-32-7_sp001787465
GTDB r95	GCF_002159765.1	Bacteria	Actinobacteriota	Coriobacteriia	Coriobacteriaceae	An7	An7_sp002159765
GTDB r95	GCF_002936985.1	Bacteria	Actinobacteriota	Actinomycetia	Microbacteriaceae	Microterricola	Microterricola_pindariensis
GTDB r95	GCA_002774705.1	Bacteria	Patescibacteria	Paceibacteria	1-14-0-10-42-19	1-14-0-10-42-19	1-14-0-10-42-19_sp002774705
GTDB r95	GCF_000314975.1	Bacteria	Proteobacteria	Gammaproteobacteria	Alteromonadaceae	Aliiglaciecola	Aliiglaciecola_lipolytica
GTDB r95	GCF_004138405.1	Bacteria	Patescibacteria	Saccharimonadia	Saccharimonadaceae	UBA2866	UBA2866_sp004138405
GTDB r95	GCF_002554795.1	Bacteria	Bacteroidota	Rhodothermia	Salinibacteraceae	Longibacter	Longibacter_salinarum
GTDB r95	GCA_900554285.1	Bacteria	Firmicutes_A	Clostridia_A	CAG-314	UMGS1707	UMGS1707_sp900554285
GTDB r95	GCF_000964795.1	Bacteria	Proteobacteria	Alphaproteobacteria	Anaplasmataceae	Neoehrlichia	Neoehrlichia_lotoris
GTDB r95	GCA_001311565.1	Bacteria	Desulfobacterota	Desulfovibrionia	Desulfohalobiaceae_A	Desulfothermus	Desulfothermus_okinawensis
GTDB r95	GCA_900543705.1	Bacteria	Firmicutes_A	Clostridia	Ruminococcaceae	UMGS599	UMGS599_sp900543705
GTDB r95	GCA_002238445.1	Bacteria	Chloroflexota	Anaerolineae	Caldilineaceae	Bin5	Bin5_sp002238445
GTDB r95	GCF_003015185.1	Bacteria	Proteobacteria	Gammaproteobacteria	Ahniellaceae	Ahniella	Ahniella_affigens
GTDB r95	GCA_002307115.1	Bacteria	Fibrobacterota	Fibrobacteria	Fibrobacteraceae	UBA1313	UBA1313_sp002307115
GTDB r95	GCA_003567575.1	Bacteria	Verrucomicrobiota	Kiritimatiellae	PXCX01	PXCX01	PXCX01_sp003567575
GTDB r95	GCA_005776545.1	Bacteria	Planctomycetota	Phycisphaerae	SM1A02	F1-120-MAGs238	F1-120-MAGs238_sp005776545
GTDB r95	GCA_002084355.1	Bacteria	Bacteroidota	Bacteroidia	4572-128	4572-128	4572-128_sp002084355
GTDB r95	GCF_002892535.1	Bacteria	Proteobacteria	Gammaproteobacteria	UBA11063	UBA11063	UBA11063_sp002892535
GTDB r95	GCA_003222975.1	Bacteria	Acidobacteriota	Blastocatellia	Pyrinomonadaceae	QHXN01	QHXN01_sp003222975
GTDB r95	GCF_900174585.1	Bacteria	Proteobacteria	Gammaproteobacteria	Endozoicomonadaceae	Parendozoicomonas	Parendozoicomonas_haliclonae
GTDB r95	GCF_003967535.1	Bacteria	Chloroflexota	Ktedonobacteria	Ktedonobacteraceae	Tengunoibacter	Tengunoibacter_tsumagoiensis
GTDB r95	GCF_004296775.1	Bacteria	Bacteroidota	Bacteroidia	Marinilabiliaceae	JC017	JC017_sp004296775
GTDB r95	GCF_900155585.1	Bacteria	Firmicutes_A	Clostridia	Peptoniphilaceae	Peptoniphilus_C	Peptoniphilus_C_urinimassiliensis
GTDB r95	GCA_900553085.1	Bacteria	Firmicutes_A	Clostridia	CAG-272	QALR01	QALR01_sp900553085
GTDB r95	GCA_005888325.1	Bacteria	Actinobacteriota	Acidimicrobiia	AC-14	AC-14	AC-14_sp005888325
GTDB r95	GCF_000378125.1	Bacteria	Proteobacteria	Gammaproteobacteria	Rhodanobacteraceae	Rudaea	Rudaea_cellulosilytica
GTDB r95	GCA_001464575.1	Bacteria	Acidobacteriota	Acidobacteriae	Bryobacteraceae	Ga0077553	Ga0077553_sp001464575
GTDB r95	GCF_000429945.1	Bacteria	Desulfobacterota	Desulfobulbia	Desulfobulbaceae	Desulfobulbus_A	Desulfobulbus_A_japonicus
GTDB r95	GCA_002786165.1	Bacteria	Proteobacteria	Gammaproteobacteria	Legionellaceae	GCA-2786165	GCA-2786165_sp002786165
GTDB r95	GCF_900107845.1	Bacteria	Proteobacteria	Gammaproteobacteria	Alteromonadaceae	Alkalimonas	Alkalimonas_amylolytica
GTDB r95	GCA_002794515.1	Bacteria	Chloroflexota	Anaerolineae	A4b	GCA-2794515	GCA-2794515_sp002794515
GTDB r95	GCF_000383955.1	Bacteria	Bacteroidota	Bacteroidia	Spirosomaceae	Rudanella	Rudanella_lutea
GTDB r95	GCA_001899635.1	Bacteria	Myxococcota	Polyangia	Polyangiaceae	Labilithrix	Labilithrix_sp001899635
GTDB r95	GCF_004122035.1	Bacteria	Bacteroidota	Bacteroidia	Marinifilaceae	Ancylomarina	Ancylomarina_sp004122035
GTDB r95	GCF_000024805.1	Bacteria	Myxococcota	Polyangia	Haliangiaceae	Haliangium	Haliangium_ochraceum
GTDB r95	GCF_000013565.1	Bacteria	Proteobacteria	Alphaproteobacteria	Rhodobacteraceae	Roseicyclus	Roseicyclus_sp000013565
GTDB r95	GCA_900544605.1	Bacteria	Firmicutes	Bacilli	CAG-822	UBA3631	UBA3631_sp900544605
GTDB r95	GCA_003165295.1	Bacteria	Proteobacteria	Alphaproteobacteria	Azospirillaceae	BOG-933	BOG-933_sp003165295
GTDB r95	GCA_900552205.1	Bacteria	Cyanobacteria	Vampirovibrionia	Gastranaerophilaceae	UMGS1477	UMGS1477_sp900552205
GTDB r95	GCA_003447545.1	Bacteria	Desulfobacterota_B	Binatia	UBA12015	UBA12015	UBA12015_sp003447545
GTDB r95	GCA_004295015.1	Bacteria	Bacteroidota	Bacteroidia	2013-40CM-41-45	SHNE01	SHNE01_sp004295015
GTDB r95	GCF_900176355.1	Bacteria	Firmicutes_C	Negativicutes	Sporomusaceae	Sporomusa_B	Sporomusa_B_malonica
GTDB r95	GCF_003316765.1	Bacteria	Firmicutes	Bacilli	Bacillaceae_B	Bacillus_BM	Bacillus_BM_sp003316765
GTDB r95	GCA_002328665.1	Bacteria	Nitrospirota	Thermodesulfovibrionia	SM23-35	UBA2194	UBA2194_sp002328665
GTDB r95	GCA_002728355.1	Bacteria	Proteobacteria	Gammaproteobacteria	GCA-002716945	GCA-2728355	GCA-2728355_sp002728355
GTDB r95	GCA_002327525.1	Bacteria	Proteobacteria	Gammaproteobacteria	HTCC2089	UBA2168	UBA2168_sp002327525
GTDB r95	GCA_003150395.1	Bacteria	Cyanobacteria	Vampirovibrionia	Gastranaerophilaceae	QAMI01	QAMI01_sp003150395
GTDB r95	GCF_000421065.1	Bacteria	Acidobacteriota	Acidobacteriae	Acidobacteriaceae	Edaphobacter	Edaphobacter_sp000421065
GTDB r95	GCF_000429665.1	Bacteria	Proteobacteria	Gammaproteobacteria	Rhodocyclaceae	Azovibrio	Azovibrio_restrictus
GTDB r95	GCA_000990355.1	Bacteria	Patescibacteria	ABY1	UBA922	GWC2-37-14	GWC2-37-14_sp000990355
GTDB r95	GCF_000447755.1	Bacteria	Bdellovibrionota	Bacteriovoracia	Bacteriovoracaceae	BSW11-IV	BSW11-IV_sp000447755
GTDB r95	GCF_003614925.1	Bacteria	Actinobacteriota	Actinomycetia	Micrococcaceae	Arthrobacter_G	Arthrobacter_G_sp003614925
GTDB r95	GCA_003864475.1	Bacteria	Margulisbacteria	Termititenacia	Termititenacaceae	Termititenax	Termititenax_persephonae
GTDB r95	GCA_003211695.1	Bacteria	Proteobacteria	Alphaproteobacteria	Pelagibacteraceae	AAA240-E13	AAA240-E13_sp003211695
GTDB r95	GCA_003140895.1	Bacteria	Elusimicrobiota	Elusimicrobia	F11	FEN-1177	FEN-1177_sp003140895
GTDB r95	GCA_900696545.1	Bacteria	Planctomycetota	Phycisphaerae	SM1A02	CAADGN01	CAADGN01_sp900696545
GTDB r95	GCA_004299085.1	Bacteria	Bacteroidota	Bacteroidia	Chitinophagaceae	FW021-bin31	FW021-bin31_sp004299085
GTDB r95	GCF_004345785.1	Bacteria	Proteobacteria	Gammaproteobacteria	Pasteurellaceae	Bisgaardia	Bisgaardia_hudsonensis
GTDB r95	GCF_004354985.1	Bacteria	Bacteroidota	Bacteroidia	Chitinophagaceae	Segetibacter	Segetibacter_sp004354985
GTDB r95	GCF_001870735.1	Bacteria	Bacteroidota	Bacteroidia	Spirosomaceae	Arsenicibacter	Arsenicibacter_rosenii
GTDB r95	GCA_003224235.1	Bacteria	Acidobacteriota	Acidobacteriae	UBA7541	QHYU01	QHYU01_sp003224235
GTDB r95	GCA_002336725.1	Bacteria	Bacteroidota	Bacteroidia	Chitinophagaceae	UBA1952	UBA1952_sp002336725
GTDB r95	GCA_003105265.1	Bacteria	Zixibacteria	MSB-5A5	2012-02-01	2012-02-01	FEB-12_sp003105265
GTDB r95	GCF_004124475.1	Bacteria	Marinisomatota	Marinisomatia	SCKK01	SCKK01	SCKK01_sp004124475
GTDB r95	GCA_007121565.1	Bacteria	Planctomycetota	Phycisphaerae	Anaerohalophaeraceae	T3Sed10-213	T3Sed10-213_sp007121565
GTDB r95	GCA_002345475.1	Bacteria	Firmicutes_D	UBA994	UBA994	UBA2296	UBA2296_sp002345475
GTDB r95	GCA_003989065.1	Bacteria	Proteobacteria	Gammaproteobacteria	Competibacteraceae	RXIW01	RXIW01_sp003989065
GTDB r95	GCF_002855795.1	Bacteria	Proteobacteria	Gammaproteobacteria	Enterobacteriaceae	Baumannia	Baumannia_cicadellinicola_C
GTDB r95	GCF_003987565.1	Bacteria	Firmicutes	Bacilli	Vagococcaceae	Vagococcus_D	Vagococcus_D_fessus
GTDB r95	GCA_003696675.1	Bacteria	Planctomycetota	Phycisphaerae	SM1A02	UBA6054	UBA6054_sp003696675
GTDB r95	GCA_006969385.1	Bacteria	Planctomycetota	Phycisphaerae	UTPLA1	ECT2AJA-110-A	ECT2AJA-110-A_sp006969385
GTDB r95	GCA_002690625.1	Bacteria	Proteobacteria	Alphaproteobacteria	TMED131	MED722	MED722_sp002690625
GTDB r95	GCA_003164335.1	Bacteria	Fibrobacterota	Chitinivibrionia	Chitinispirillaceae	BOG-1184	BOG-1184_sp003164335
GTDB r95	GCF_002895005.1	Bacteria	Bacteroidota	Bacteroidia	Flavobacteriaceae	Hanstruepera	Hanstruepera_neustonica
GTDB r95	GCF_006716675.1	Bacteria	Actinobacteriota	Actinomycetia	Dermatophilaceae	Humibacillus	Humibacillus_xanthopallidus
GTDB r95	GCF_000191045.1	Bacteria	Aquificota	Desulfurobacteriia	Desulfurobacteriaceae	Desulfurobacterium	Desulfurobacterium_thermolithotrophum
GTDB r95	GCF_000381265.1	Bacteria	Proteobacteria	Gammaproteobacteria	Burkholderiaceae	Curvibacter	Curvibacter_lanceolatus
GTDB r95	GCA_004376545.1	Bacteria	Chloroflexota	Dehalococcoidia	AB-539-J10	E44-bin10	E44-bin10_sp004376545
GTDB r95	GCF_000829455.1	Bacteria	Firmicutes	Bacilli	Paenibacillaceae	VKM-B-2647	VKM-B-2647_sp000829455
GTDB r95	GCA_003554525.1	Bacteria	Firmicutes_D	Dethiobacteria	PWGO01	PWGO01	PWGO01_sp003554525
GTDB r95	GCA_003260345.1	Bacteria	Patescibacteria	Gracilibacteria	UBA2023	GN02-873	GN02-873_sp003260345
GTDB r95	GCA_003557445.1	Bacteria	Firmicutes_F	Halanaerobiia	CSSED10-376	CSSED10-376	CSSED10-376_sp003557445
GTDB r95	GCA_003818595.1	Bacteria	KSB1	UBA2214	Zgenome-0027	RPQV01	RPQV01_sp003818595
GTDB r95	GCA_002774795.1	Bacteria	Patescibacteria	Paceibacteria	UBA12445_A	1-14-0-10-51-16	1-14-0-10-51-16_sp002774795
GTDB r95	GCA_003542955.1	Bacteria	Armatimonadota	UBA5377	UBA11051	UBA11051	UBA11051_sp003542955
GTDB r95	GCA_005885015.1	Bacteria	Actinobacteriota	UBA4738	UBA4738	AC-52	AC-52_sp005885015
GTDB r95	GCA_000989525.1	Bacteria	Dependentiae	Babeliae	GWF2-32-72	GWF2-32-72	GWF2-32-72_sp000989525
GTDB r95	GCA_002239045.1	Bacteria	Chloroflexota	Dehalococcoidia	Bin127	Bin127	Bin127_sp002239045
GTDB r95	GCF_003971065.1	Bacteria	Proteobacteria	Gammaproteobacteria	Burkholderiaceae	Candidimonas_A	Candidimonas_A_sp003971065
GTDB r95	GCF_003586445.1	Bacteria	Firmicutes	Bacilli	Bacillaceae_A	Bacillus_AK	Bacillus_AK_sp003586445
GTDB r95	GCF_000702485.1	Bacteria	Firmicutes	Alicyclobacillia	Alicyclobacillaceae	Alicyclobacillus_H	Alicyclobacillus_H_macrosporangiidus_B
GTDB r95	GCF_003031585.1	Bacteria	Proteobacteria	Alphaproteobacteria	Rhodobacteraceae	Halocynthiibacter	Halocynthiibacter_sp003031585
GTDB r95	GCA_002315535.1	Bacteria	Firmicutes_A	Clostridia	Anaerovoracaceae	UBA1764	UBA1764_sp002315535
GTDB r95	GCF_005869845.1	Bacteria	Bacteroidota	Rhodothermia	Balneolaceae	Aliifodinibius	Aliifodinibius_sp005869845
GTDB r95	GCF_000380245.2	Bacteria	Firmicutes	Bacilli	Bacillaceae_A	Bacillus_AD	Bacillus_AD_massiliogorillae
GTDB r95	GCA_003978405.1	Bacteria	Campylobacterota	Campylobacteria	QNZT01	QNZU01	QNZU01_sp003978405
GTDB r95	GCA_001604105.1	Bacteria	Firmicutes_A	Clostridia_A	CAG-74	Firm-11	Firm-11_sp001604105
GTDB r95	GCF_001205715.1	Bacteria	Proteobacteria	Alphaproteobacteria	Rhodobacteraceae	Pseudaestuariivita	Pseudaestuariivita_atlantica
GTDB r95	GCF_001648895.1	Bacteria	Proteobacteria	Gammaproteobacteria	Methylophilaceae	MM1	MM1_sp001648895
GTDB r95	GCA_001443025.1	Bacteria	Patescibacteria	Paceibacteria	GBS-2	GBS-2	GBS-2_sp001443025
GTDB r95	GCA_003158355.1	Bacteria	Chloroflexota	Anaerolineae	Anaerolineaceae	UBA6107	UBA6107_sp003158355
GTDB r95	GCF_003544895.1	Bacteria	Proteobacteria	Alphaproteobacteria	Rhodobacteraceae	Marinosulfonomonas	Marinosulfonomonas_sp003544895
GTDB r95	GCF_000287335.1	Bacteria	Proteobacteria	Gammaproteobacteria	Enterobacteriaceae	GCF-000287335	GCF-000287335_sp000287335
GTDB r95	GCA_002684605.1	Bacteria	Proteobacteria	Alphaproteobacteria	TMED109	GCA-2684605	GCA-2684605_sp002684605
GTDB r95	GCF_003121705.1	Bacteria	Actinobacteriota	Actinomycetia	Beutenbergiaceae	PCH200	PCH200_sp003121705
GTDB r95	GCF_000165505.1	Bacteria	Fusobacteriota	Fusobacteriia	Fusobacteriaceae	Ilyobacter	Ilyobacter_polytropus
GTDB r95	GCA_003978455.1	Bacteria	Campylobacterota	Campylobacteria	QNZT01	QNZT01	QNZT01_sp003978455
GTDB r95	GCF_004345645.1	Bacteria	Actinobacteriota	Actinomycetia	Pseudonocardiaceae	Actinocrispum	Actinocrispum_wychmicini
GTDB r95	GCF_000250635.1	Bacteria	Bacteroidota	Bacteroidia	Saprospiraceae	Saprospira	Saprospira_grandis_B
GTDB r95	GCA_900546795.1	Bacteria	Firmicutes_C	Negativicutes	Megasphaeraceae	UMGS915	UMGS915_sp900546795
GTDB r95	GCF_003402235.1	Bacteria	Proteobacteria	Gammaproteobacteria	Halieaceae	Parahaliea	Parahaliea_mediterranea
GTDB r95	GCF_004114695.1	Bacteria	Proteobacteria	Alphaproteobacteria	Sphingomonadaceae	Altererythrobacter_D	Altererythrobacter_D_sp004114695
GTDB r95	GCF_000758905.1	Bacteria	Firmicutes_A	Clostridia	Anaerovoracaceae	S5-A14a	S5-A14a_sp000758905
GTDB r95	GCA_002691725.1	Bacteria	Proteobacteria	Alphaproteobacteria	UBA1172	UBA12202	UBA12202_sp002691725
GTDB r95	GCF_002209565.1	Bacteria	Proteobacteria	Gammaproteobacteria	Burkholderiaceae	Candidimonas	Candidimonas_nitroreducens
GTDB r95	GCF_002863585.1	Bacteria	Firmicutes	Bacilli	Bacillaceae_A	Bacillus_AI	Bacillus_AI_deserti
GTDB r95	GCA_002417685.1	Bacteria	Chloroflexota	Anaerolineae	Anaerolineaceae	49-20	49-20_sp002417685
GTDB r95	GCA_001871755.1	Bacteria	Chloroflexota	Anaerolineae	CG2-30-64-16	CG2-30-64-16	CG2-30-64-16_sp001871755
GTDB r95	GCA_004028505.1	Bacteria	Desulfobacterota	Desulfobulbia	Desulfobulbaceae	Electrothrix	Electrothrix_aarhusiensis
GTDB r95	GCA_002084505.1	Bacteria	Proteobacteria	Alphaproteobacteria	NBLK01	NBLK01	NBLK01_sp002084505
GTDB r95	GCF_900148505.1	Bacteria	Proteobacteria	Alphaproteobacteria	Pseudoxanthobacteraceae	Pseudoxanthobacter	Pseudoxanthobacter_soli
GTDB r95	GCF_900100185.1	Bacteria	Firmicutes	Bacilli	Marinococcaceae	Natribacillus	Natribacillus_halophilus
GTDB r95	GCF_003816055.1	Bacteria	Firmicutes	Bacilli	Bacillaceae	SJS	SJS_sp003816055
GTDB r95	GCF_900102435.1	Bacteria	Firmicutes_C	Negativicutes	Thermosinaceae	Sporolituus	Sporolituus_thermophilus
GTDB r95	GCA_002703375.1	Bacteria	Marinisomatota	Marinisomatia	GCA-002704045	GCA-002704045	GCA-002704045_sp002703375
GTDB r95	GCF_003008515.1	Bacteria	Proteobacteria	Alphaproteobacteria	Phreatobacteraceae	Phreatobacter	Phreatobacter_cathodiphilus
GTDB r95	GCA_005239865.1	Bacteria	Patescibacteria	ABY1	SBBC01	Microgenomatus_A	Microgenomatus_A_auricola_A
GTDB r95	GCA_003387805.1	Bacteria	Firmicutes_G	Limnochordia	ZCTH02-B6	ZC3RG10	ZC3RG10_sp003387805
GTDB r95	GCA_000416315.1	Bacteria	Proteobacteria	Gammaproteobacteria	Nitrincolaceae	Rs1	Rs1_sp000416315
GTDB r95	GCA_005885565.1	Bacteria	Actinobacteriota	Thermoleophilia	Gaiellaceae	AC-50	AC-50_sp005885565
GTDB r95	GCF_900129825.1	Bacteria	Proteobacteria	Gammaproteobacteria	Nevskiaceae	Hydrocarboniphaga	Hydrocarboniphaga_daqingensis
GTDB r95	GCA_002238565.1	Bacteria	Proteobacteria	Alphaproteobacteria	Rhodobacteraceae	Bin36	Bin36_sp002238565
GTDB r95	GCF_000013665.1	Bacteria	Proteobacteria	Gammaproteobacteria	Cellvibrionaceae	Saccharophagus	Saccharophagus_degradans
GTDB r95	GCF_000179775.1	Bacteria	Proteobacteria	Alphaproteobacteria	Rhizobiaceae	R2A130	R2A130_sp000179775
GTDB r95	GCF_000974665.1	Bacteria	Proteobacteria	Alphaproteobacteria	Hyphomonadaceae	SWB02	SWB02_sp000974665
GTDB r95	GCA_001304425.1	Bacteria	Proteobacteria	Gammaproteobacteria	SG8-40	SG8-40	SG8-40_sp001304425
GTDB r95	GCF_000302695.1	Bacteria	Proteobacteria	Gammaproteobacteria	Enterobacteriaceae	LSJC7	LSJC7_sp000302695
GTDB r95	GCF_900142565.1	Bacteria	Bacteroidota	Bacteroidia	Weeksellaceae	Chishuiella	Chishuiella_changwenlii
GTDB r95	GCA_003444595.1	Bacteria	Firmicutes_D	Dethiobacteria	UBA8154	UBA9862	UBA9862_sp003444595
GTDB r95	GCA_003228195.2	Bacteria	Chloroflexota	Dehalococcoidia	QGNO01	QGNO01	QGNO01_sp003228195
GTDB r95	GCF_001700315.1	Bacteria	Firmicutes	Bacilli	Planococcaceae	Caryophanon	Caryophanon_tenue
GTDB r95	GCA_003505155.1	Bacteria	Patescibacteria	ABY1	UBA10169	UBA10169	UBA10169_sp003505155
GTDB r95	GCA_001604565.1	Bacteria	Verrucomicrobiota	Verrucomicrobiae	Verruco-01	Verruco-01	Verruco-01_sp001604565
GTDB r95	GCA_001724025.1	Bacteria	Acidobacteriota	Vicinamibacteria	SCN-69-37	SCN-69-37	SCN-69-37_sp001724025
GTDB r95	GCA_002733335.1	Bacteria	Proteobacteria	Gammaproteobacteria	Methylophagaceae	GCA-002733105	GCA-002733105_sp002733335
GTDB r95	GCA_002483765.1	Bacteria	Verrucomicrobiota	Lentisphaeria	Victivallaceae	UBA7640	UBA7640_sp002483765
GTDB r95	GCA_002683775.1	Bacteria	Bacteroidota	Bacteroidia	BACL11	GCA-2683775	GCA-2683775_sp002683775
GTDB r95	GCA_900553755.1	Bacteria	Firmicutes_A	Clostridia	CAG-508	UMGS1901	UMGS1901_sp900553755
GTDB r95	GCF_003996985.1	Bacteria	Bacteroidota	Bacteroidia	Marinifilaceae	Labilibaculum	Labilibaculum_sp003996985
GTDB r95	GCF_005403045.1	Bacteria	Proteobacteria	Gammaproteobacteria	Burkholderiaceae	JOSHI-001	JOSHI-001_sp005403045
GTDB r95	GCA_002746535.1	Bacteria	Planctomycetota	UBA11346	GCA-2746535	GCA-2746535	GCA-2746535_sp002746535
GTDB r95	GCA_003647945.1	Bacteria	Chloroflexota	Dehalococcoidia	AB-539-J10	B68-G16	B68-G16_sp003647945
GTDB r95	GCA_002841905.1	Bacteria	Myxococcota	Polyangia	HGW-17	HGW-17	HGW-17_sp002841905
GTDB r95	GCA_003223635.1	Bacteria	Acidobacteriota	Thermoanaerobaculia	Gp7-AA8	QHVS01	QHVS01_sp003223635
GTDB r95	GCF_003391335.1	Bacteria	Proteobacteria	Gammaproteobacteria	Enterobacteriaceae	Purcelliella	Purcelliella_pentastirinorum
GTDB r95	GCA_002315945.1	Bacteria	Firmicutes_A	Clostridia	Lachnospiraceae	UBA1729	UBA1729_sp002315945
GTDB r95	GCA_002376875.1	Bacteria	Verrucomicrobiota	Verrucomicrobiae	UBA3534	UBA3534	UBA3534_sp002376875
GTDB r95	GCF_004799285.1	Bacteria	Proteobacteria	Alphaproteobacteria	Rhodobacteraceae	SSND01	SSND01_sp004799285
GTDB r95	GCA_900321335.1	Bacteria	Firmicutes_A	Clostridia	Oscillospiraceae	RUG678	RUG678_sp900321335
GTDB r95	GCA_002343715.1	Bacteria	Planctomycetota	Phycisphaerae	SM1A02	UBA2402	UBA2402_sp002343715
GTDB r95	GCF_007004765.1	Bacteria	Proteobacteria	Gammaproteobacteria	Kangiellaceae	Aliikangiella	Aliikangiella_marina
GTDB r95	GCA_001604065.1	Bacteria	Firmicutes_A	Clostridia_A	DTU072	Firm-09	Firm-09_sp001604065
GTDB r95	GCA_001313065.1	Bacteria	Proteobacteria	Gammaproteobacteria	Chitinibacteraceae	Silvimonas	Silvimonas_sp001313065
GTDB r95	GCA_003349885.1	Bacteria	Proteobacteria	Gammaproteobacteria	SZUA-229	SZUA-229	SZUA-229_sp003349885
GTDB r95	GCA_002293425.1	Bacteria	Bacteroidota	Bacteroidia	Rikenellaceae	UBA940	UBA940_sp002293425
GTDB r95	GCA_003973505.1	Bacteria	Bacteroidota	Bacteroidia	UBA1556	QNXT01	QNXT01_sp003973505
GTDB r95	GCA_003551305.1	Bacteria	Planctomycetota	Brocadiae	SM23-32	B1Sed10-231	B1Sed10-231_sp003551305
GTDB r95	GCF_003967195.1	Bacteria	Proteobacteria	Gammaproteobacteria	AKS1	Sulfuriflexus	Sulfuriflexus_mobilis
GTDB r95	GCF_000331535.1	Bacteria	Bacteroidota	Bacteroidia	Cyclobacteriaceae	Fulvivirga	Fulvivirga_imtechensis
GTDB r95	GCF_001552885.1	Bacteria	Firmicutes_A	Clostridia	Fastidiosipilaceae	KA00274	KA00274_sp001552885
GTDB r95	GCF_000153105.1	Bacteria	Planctomycetota	Planctomycetes	Pirellulaceae	Blastopirellula	Blastopirellula_marina
GTDB r95	GCF_003751635.1	Bacteria	Proteobacteria	Gammaproteobacteria	DSM-100275	Inmirania	Inmirania_thermothiophila
GTDB r95	GCF_003258705.1	Bacteria	Bacteroidota	Bacteroidia	Spirosomaceae	Arcticibacterium	Arcticibacterium_luteifluviistationis
GTDB r95	GCF_003352835.1	Bacteria	Actinobacteriota	Actinomycetia	Dermatophilaceae	Ornithinicoccus	Ornithinicoccus_murale
GTDB r95	GCF_003333325.1	Bacteria	Bacteroidota	Bacteroidia	Flavobacteriaceae	Ulvibacter_A	Ulvibacter_A_alkanivorans
GTDB r95	GCA_003194485.1	Bacteria	Desulfobacterota	Dissulfuribacteria	UBA3076	UBA3076	UBA3076_sp003194485
GTDB r95	GCA_003523945.1	Bacteria	Nitrospirota	Nitrospiria	UBA8639	UBA8639	UBA8639_sp003523945
GTDB r95	GCF_003097495.1	Bacteria	Actinobacteriota	Actinomycetia	Microbacteriaceae	Naasia	Naasia_sp003097495
GTDB r95	GCF_001887775.1	Bacteria	Desulfobacterota	Desulfuromonadia	Syntrophotaleaceae	SFB93	SFB93_sp001887775
GTDB r95	GCF_004001245.1	Bacteria	Proteobacteria	Gammaproteobacteria	Thiohalomonadaceae	Sulfurivermis	Sulfurivermis_fontis
GTDB r95	GCA_004298335.1	Bacteria	Nitrospirota	Nitrospiria	NS-4	SCTG01	SCTG01_sp004298335
GTDB r95	GCF_000378205.1	Bacteria	Spirochaetota	Spirochaetia	Sediminispirochaetaceae	Sediminispirochaeta	Sediminispirochaeta_bajacaliforniensis
GTDB r95	GCA_003229995.1	Bacteria	Proteobacteria	Gammaproteobacteria	SZUA-152	SZUA-152	SZUA-152_sp003229995
GTDB r95	GCA_002715005.1	Bacteria	Proteobacteria	Alphaproteobacteria	UBA8366	GCA-002724395	GCA-002724395_sp002715005
GTDB r95	GCF_000515255.1	Bacteria	Proteobacteria	Alphaproteobacteria	Rhodovibrionaceae	Rhodovibrio	Rhodovibrio_salinarum
GTDB r95	GCA_003599885.1	Bacteria	Desulfobacterota	Desulfobacteria	SURF-3	SURF-3	SURF-3_sp003599885
GTDB r95	GCA_002687025.1	Bacteria	Poribacteria	WGA-4E	GCA-2687025	GCA-2687025	GCA-2687025_sp002687025
GTDB r95	GCA_002450925.1	Bacteria	Proteobacteria	Gammaproteobacteria	Thiobacillaceae	UBA6918	UBA6918_sp002450925
GTDB r95	GCA_003141555.1	Bacteria	Acidobacteriota	Aminicenantia	UBA4085	FEN-413	FEN-413_sp003141555
GTDB r95	GCF_900107125.1	Bacteria	Firmicutes_A	Clostridia	Eubacteriaceae	Eubacterium_O	Eubacterium_O_barkeri
GTDB r95	GCA_002778575.1	Bacteria	Patescibacteria	Paceibacteria	UBA2163	1-14-0-10-49-17	1-14-0-10-49-17_sp002778575
GTDB r95	GCA_003697015.1	Bacteria	Acidobacteriota	Thermoanaerobaculia	UBA5704	J023	J023_sp003697015
GTDB r95	GCF_900142005.1	Bacteria	Firmicutes_A	Clostridia	Dethiosulfatibacteraceae	Dethiosulfatibacter	Dethiosulfatibacter_aminovorans
GTDB r95	GCF_004337705.1	Bacteria	Actinobacteriota	Rubrobacteria	Rubrobacteraceae	Rubrobacter_C	Rubrobacter_C_taiwanensis
GTDB r95	GCA_002431715.1	Bacteria	Armatimonadota	UBA5829	UBA5829	UBA5829	UBA5829_sp002431715
GTDB r95	GCF_900119735.1	Bacteria	Proteobacteria	Gammaproteobacteria	Halomonadaceae	Marinospirillum	Marinospirillum_alkaliphilum
GTDB r95	GCF_900089455.2	Bacteria	Proteobacteria	Gammaproteobacteria	Burkholderiaceae	Orrella	Orrella_dioscoreae
GTDB r95	GCA_900549045.1	Bacteria	Verrucomicrobiota	Lentisphaeria	UBA1829	UBA1829	UBA1829_sp900549045
GTDB r95	GCF_900110685.1	Bacteria	Firmicutes	Bacilli	Alkalibacillaceae	Piscibacillus	Piscibacillus_halophilus
GTDB r95	GCA_003599535.1	Bacteria	AABM5-125-24	B3-LCP	B3-LCP	SURF-9	SURF-9_sp003599535
GTDB r95	GCA_900539855.1	Bacteria	Firmicutes_A	Clostridia	Acutalibacteraceae	UMGS172	UMGS172_sp900539855
GTDB r95	GCA_003164305.1	Bacteria	Proteobacteria	Alphaproteobacteria	Acetobacteraceae	BOG-934	BOG-934_sp003164305
GTDB r95	GCA_002392505.1	Bacteria	Firmicutes_A	Clostridia_A	CAG-138	UBA3857	UBA3857_sp002392505
GTDB r95	GCF_003569765.1	Bacteria	Proteobacteria	Gammaproteobacteria	Burkholderiaceae	QXMG01	QXMG01_sp003569765
GTDB r95	GCA_000989195.1	Bacteria	Dependentiae	Babeliae	Vermiphilaceae	GWF2-30-66	GWF2-30-66_sp000989195
GTDB r95	GCF_001746755.1	Bacteria	Proteobacteria	Alphaproteobacteria	Magnetovibrionaceae	Magnetovibrio	Magnetovibrio_blakemorei
GTDB r95	GCA_003215545.1	Bacteria	Cyanobacteria	Cyanobacteriia	Cyanobiaceae	AG-409-L14	AG-409-L14_sp003215545
GTDB r95	GCA_002340085.1	Bacteria	Omnitrophota	Koll11	UBA2593	UBA2593	UBA2593_sp002340085
GTDB r95	GCF_001517915.1	Bacteria	Fusobacteriota	Fusobacteriia	Leptotrichiaceae	Oceanivirga	Oceanivirga_salmonicida
GTDB r95	GCF_002563675.1	Bacteria	Actinobacteriota	Actinomycetia	Propionibacteriaceae	Propionicimonas	Propionicimonas_paludicola
GTDB r95	GCF_900258045.1	Bacteria	Proteobacteria	Alphaproteobacteria	Sphingomonadaceae	Sphingorhabdus_A	Sphingorhabdus_A_sp900258045
GTDB r95	GCA_002372275.1	Bacteria	Proteobacteria	Alphaproteobacteria	CAG-239	UBA1254	UBA1254_sp002372275
GTDB r95	GCF_900119185.1	Bacteria	Bacteroidota	Bacteroidia	Flavobacteriaceae	Sinomicrobium	Sinomicrobium_oceani
GTDB r95	GCA_004796465.1	Bacteria	Desulfobacterota	Desulfovibrionia	Desulfovibrionaceae	MADRE1	MADRE1_sp004796465
GTDB r95	GCF_004345745.1	Bacteria	Proteobacteria	Gammaproteobacteria	Pasteurellaceae	Nicoletella	Nicoletella_semolina
GTDB r95	GCA_005110395.1	Bacteria	Cyanobacteria	Vampirovibrionia	Caenarcanaceae	LMEP-10873	LMEP-10873_sp005110395
GTDB r95	GCF_000421445.1	Bacteria	Actinobacteriota	Actinomycetia	Jatrophihabitantaceae	Iso899	Iso899_sp000421445
GTDB r95	GCA_002712985.1	Bacteria	Proteobacteria	Alphaproteobacteria	UBA7887	GCA-2712985	GCA-2712985_sp002712985
GTDB r95	GCA_004298075.1	Bacteria	Omnitrophota	Koll11	UBA6249	UBA6249	UBA6249_sp004298075
GTDB r95	GCF_003946655.1	Bacteria	Firmicutes	Bacilli	Lactobacillaceae	RHOV01	RHOV01_sp003946655
GTDB r95	GCA_001801625.1	Bacteria	Proteobacteria	Gammaproteobacteria	DSM-16500	2-12-FULL-42-10	2-12-FULL-42-10_sp001801625
GTDB r95	GCA_900315555.1	Bacteria	Firmicutes_A	Clostridia	Anaerovoracaceae	RUG100	RUG100_sp900315555
GTDB r95	GCA_003170575.1	Bacteria	Verrucomicrobiota_A	Chlamydiia	FEN-1388	FEN-1388	FEN-1388_sp003170575
GTDB r95	GCA_007116685.1	Bacteria	Bacteroidota	Rhodothermia	SKNL01	SKIC01	SKIC01_sp007116685
GTDB r95	GCA_003173915.1	Bacteria	Patescibacteria	Microgenomatia	UBA12049	PPGL01	PPGL01_sp003173915
GTDB r95	GCA_003530935.1	Bacteria	Desulfobacterota	Desulfovibrionia	Desulfomicrobiaceae	UBA12183	UBA12183_sp003530935
GTDB r95	GCA_003695285.1	Bacteria	Calditrichota	Calditrichia	J042	J075	J075_sp003695285
GTDB r95	GCA_002423185.1	Bacteria	Proteobacteria	Alphaproteobacteria	Micavibrionaceae	UBA6147	UBA6147_sp002423185
GTDB r95	GCF_002860285.1	Bacteria	Firmicutes	Bacilli	Bacillaceae_A	M6-12	M6-12_sp002860285
GTDB r95	GCF_002855575.1	Bacteria	Proteobacteria	Alphaproteobacteria	Rhodobacteraceae	TH137	TH137_sp002855575
GTDB r95	GCA_003476475.1	Bacteria	Bacteroidota	Bacteroidia	UBA9547	UBA9547	UBA9547_sp003476475
GTDB r95	GCF_000332075.2	Bacteria	Cyanobacteria	Cyanobacteriia	Chroococcidiopsidaceae	Aliterella	Aliterella_sp000332075
GTDB r95	GCA_002425825.1	Bacteria	Cloacimonadota	Cloacimonadia	Cloacimonadaceae	UBA5553	UBA5553_sp002425825
GTDB r95	GCA_900550505.1	Bacteria	Firmicutes_A	Clostridia	CAG-382	UMGS1307	UMGS1307_sp900550505
GTDB r95	GCA_004402895.1	Bacteria	Marinisomatota	SORT01	SORT01	SORT01	SORT01_sp004402895
GTDB r95	GCA_003477185.1	Bacteria	Verrucomicrobiota	Lentisphaeria	UBA12247	UBA12247	UBA12247_sp003477185
GTDB r95	GCF_000272025.2	Bacteria	Proteobacteria	Gammaproteobacteria	Burkholderiaceae	AKCV01	AKCV01_sp000272025
GTDB r95	GCA_001797935.1	Bacteria	Desulfobacterota	BSN033	RBG-16-54-18	RBG-16-54-18	RBG-16-54-18_sp001797935
GTDB r95	GCF_003259185.1	Bacteria	Proteobacteria	Gammaproteobacteria	Alcanivoracaceae	Alcanivorax_A	Alcanivorax_A_indicus
GTDB r95	GCA_002842835.1	Bacteria	Proteobacteria	Alphaproteobacteria	Rhodobacteraceae	PHEG01	PHEG01_sp002842835
GTDB r95	GCA_002709305.1	Bacteria	Bacteroidota	Bacteroidia	Crocinitomicaceae	UBA4466	UBA4466_sp002709305
GTDB r95	GCF_000429485.1	Bacteria	Proteobacteria	Gammaproteobacteria	Psychromonadaceae_A	Aliagarivorans	Aliagarivorans_marinus
GTDB r95	GCA_002698665.1	Bacteria	Proteobacteria	Gammaproteobacteria	GCA-002716945	GCA-2698665	GCA-2698665_sp002698665
GTDB r95	GCF_003858585.1	Bacteria	Firmicutes	Bacilli	Erysipelotrichaceae	RQZE01	RQZE01_sp003858585
GTDB r95	GCA_002293525.1	Bacteria	Firmicutes_A	Clostridia	Lachnospiraceae	UBA935	UBA935_sp002293525
GTDB r95	GCA_002692205.1	Bacteria	Proteobacteria	Gammaproteobacteria	UBA4486	UBA11869	UBA11869_sp002692205
GTDB r95	GCF_000169175.1	Bacteria	Bacteroidota	Bacteroidia	Microscillaceae	Microscilla	Microscilla_marina
GTDB r95	GCA_003212885.1	Bacteria	Cyanobacteria	Cyanobacteriia	Cyanobiaceae	AG-432-D11	AG-432-D11_sp003212885
GTDB r95	GCA_004297935.1	Bacteria	Actinobacteriota	Actinomycetia	Microbacteriaceae	SCRE01	SCRE01_sp004297935
GTDB r95	GCA_002343545.1	Bacteria	Bdellovibrionota	UBA2394	UBA2428	UBA2428	UBA2428_sp002343545
GTDB r95	GCF_000770795.1	Bacteria	Proteobacteria	Gammaproteobacteria	Xanthomonadaceae	Lysobacter_A	Lysobacter_A_dokdonensis
GTDB r95	GCA_003260355.1	Bacteria	Patescibacteria	Gracilibacteria	X112	HOT-345	HOT-345_sp003260355
GTDB r95	GCF_900104665.1	Bacteria	Firmicutes	Bacilli	Erysipelotrichaceae	Traorella	Traorella_massiliensis
GTDB r95	GCA_001801825.1	Bacteria	Proteobacteria	Gammaproteobacteria	UBA4486	2-02-FULL-56-15	2-02-FULL-56-15_sp001801825
GTDB r95	GCA_004356265.1	Bacteria	Bacteroidota	Rhodothermia	UBA10348	N075bin62	N075bin62_sp004356265
GTDB r95	GCA_002898295.1	Bacteria	Bacteroidota	Kapabacteria	NICIL-2	HRBIN21	HRBIN21_sp002898295
GTDB r95	GCF_003072645.1	Bacteria	Proteobacteria	Gammaproteobacteria	Aeromonadaceae	DM2	DM2_sp003072645
GTDB r95	GCA_002359055.1	Bacteria	Bacteroidota	Bacteroidia	Weeksellaceae	UBA3376	UBA3376_sp002359055
GTDB r95	GCF_000166395.1	Bacteria	Bacteroidota	Bacteroidia	Spirosomaceae	Leadbetterella	Leadbetterella_byssophila
GTDB r95	GCA_002307015.1	Bacteria	Spirochaetota	Spirochaetia	UBA1318	UBA1318	UBA1318_sp002307015
GTDB r95	GCF_000814475.1	Bacteria	Bacteroidota	Bacteroidia	Chitinophagaceae	Flavihumibacter	Flavihumibacter_solisilvae
GTDB r95	GCA_002366995.1	Bacteria	UBA3054	UBA3054	UBA3054	UBA3054	UBA3054_sp002366995
GTDB r95	GCF_000733935.1	Bacteria	Proteobacteria	Gammaproteobacteria	Methylomonadaceae	Methylomarinum	Methylomarinum_vadi
GTDB r95	GCA_900543525.1	Bacteria	Firmicutes_A	Clostridia	Acutalibacteraceae	UMGS577	UMGS577_sp900543525
GTDB r95	GCA_001512835.1	Bacteria	Firmicutes_D	Dethiobacteria	DTU022	DTU022	DTU022_sp001512835
GTDB r95	GCA_002436065.1	Bacteria	Chloroflexota	UBA6077	UBA6077	UBA6077	UBA6077_sp002436065
GTDB r95	GCF_000317065.1	Bacteria	Cyanobacteria	Cyanobacteriia	Pseudanabaenaceae	PCC-7367	PCC-7367_sp000317065
GTDB r95	GCF_900104695.1	Bacteria	Firmicutes	Bacilli	Paenibacillaceae	GP183	GP183_sp900104695
GTDB r95	GCA_002347745.1	Bacteria	Desulfobacterota	Desulfobulbia	Desulfocapsaceae	UBA2270	UBA2270_sp002347745
GTDB r95	GCA_900546385.1	Bacteria	Firmicutes_A	Clostridia	CAG-382	UMGS882	UMGS882_sp900546385
GTDB r95	GCA_002721365.1	Bacteria	Proteobacteria	Alphaproteobacteria	GCA-2721365	GCA-2721365	GCA-2721365_sp002721365
GTDB r95	GCA_001772575.1	Bacteria	Patescibacteria	WWE3	UBA10185	MEUV01	MEUV01_sp001772575
GTDB r95	GCF_001870905.1	Bacteria	Cyanobacteria	Cyanobacteriia	Geitlerinemaceae_A	PCC-9228	PCC-9228_sp001870905
GTDB r95	GCF_900129815.1	Bacteria	Firmicutes_A	Clostridia	Peptostreptococcaceae	Asaccharospora	Asaccharospora_irregularis
GTDB r95	GCA_003647375.1	Bacteria	Desulfobacterota	Desulfobacteria	B30-G6	B30-G6	B30-G6_sp003647375
GTDB r95	GCA_003576765.1	Bacteria	Proteobacteria	Alphaproteobacteria	Xanthobacteraceae	PRO6	PRO6_sp003576765
GTDB r95	GCF_000427425.1	Bacteria	Firmicutes_A	Thermoanaerobacteria	Caldanaerobiaceae	Caldanaerobius	Caldanaerobius_polysaccharolyticus
GTDB r95	GCA_002719095.1	Bacteria	Marinisomatota	Marinisomatia	GCA-002719095	GCA-002719095	GCA-002719095_sp002719095
GTDB r95	GCF_003481995.1	Bacteria	Firmicutes_A	Clostridia	Lachnospiraceae	OF09-33XD	OF09-33XD_sp003481995
GTDB r95	GCA_003158755.1	Bacteria	Elusimicrobiota	Elusimicrobia	FEN-1173	FEN-1173	FEN-1173_sp003158755
GTDB r95	GCA_002869585.1	Bacteria	Proteobacteria	Gammaproteobacteria	Sedimenticolaceae	BM503	BM503_sp002869585
GTDB r95	GCF_004296535.1	Bacteria	Proteobacteria	Gammaproteobacteria	Enterobacteriaceae	Nardonella	Nardonella_sp004296535
GTDB r95	GCA_003231645.1	Bacteria	Actinobacteriota	Acidimicrobiia	UBA11606	SZUA-87	SZUA-87_sp003231645
GTDB r95	GCF_000828635.1	Bacteria	Proteobacteria	Gammaproteobacteria	Rhodocyclaceae	Sulfuritalea	Sulfuritalea_hydrogenivorans
GTDB r95	GCA_000987045.1	Bacteria	Firmicutes_B	Moorellia	PH28-bin88	PH28-bin88	PH28-bin88_sp000987045
GTDB r95	GCA_003820375.1	Bacteria	Bacteroidota	Ignavibacteria	OLB5	RPQH01	RPQH01_sp003820375
GTDB r95	GCA_900542735.1	Bacteria	Firmicutes	Bacilli	CAG-611	UBA7057	UBA7057_sp900542735
GTDB r95	GCA_002435875.1	Bacteria	Chloroflexota	Anaerolineae	UBA2200	UBA6131	UBA6131_sp002435875
GTDB r95	GCF_000196515.1	Bacteria	Cyanobacteria	Cyanobacteriia	Nostocaceae	Trichormus_B	Trichormus_B_azollae
GTDB r95	GCF_005771635.1	Bacteria	Firmicutes	Bacilli	VBWP01	VBWP01	VBWP01_sp005771635
GTDB r95	GCA_003278225.1	Bacteria	Cyanobacteria	Cyanobacteriia	Cyanobiaceae	AG-363-K07	AG-363-K07_sp003278225
GTDB r95	GCA_003497445.1	Bacteria	Firmicutes	Bacilli	Acholeplasmataceae	UBA8290	UBA8290_sp003497445
GTDB r95	GCA_000205985.2	Bacteria	Proteobacteria	Gammaproteobacteria	Thioglobaceae	SUP05	SUP05_sp000205985
GTDB r95	GCF_000023845.1	Bacteria	Actinobacteriota	Coriobacteriia	Eggerthellaceae	Cryptobacterium	Cryptobacterium_curtum
GTDB r95	GCA_002379855.1	Bacteria	Cloacimonadota	Cloacimonadia	Cloacimonadaceae	UBA4175	UBA4175_sp002379855
GTDB r95	GCF_002189105.1	Bacteria	Firmicutes	Bacilli	Paenibacillaceae	Saccharibacillus	Saccharibacillus_sp002189105
GTDB r95	GCA_002410325.1	Bacteria	Firmicutes_B	Syntrophomonadia	Syntrophomonadaceae	UBA5314	UBA5314_sp002410325
GTDB r95	GCA_003389325.1	Bacteria	Planctomycetota	Planctomycetes	PALSA-1355	LB-PLM-3	LB-PLM-3_sp003389325
GTDB r95	GCA_002690215.1	Bacteria	Proteobacteria	Alphaproteobacteria	UBA2966	GCA-2690215	GCA-2690215_sp002690215
GTDB r95	GCA_002430285.1	Bacteria	Firmicutes_A	Clostridia	UBA5962	UBA5962	UBA5962_sp002430285
GTDB r95	GCF_001870485.1	Bacteria	Proteobacteria	Gammaproteobacteria	Aeromonadaceae	Oceanisphaera	Oceanisphaera_psychrotolerans
GTDB r95	GCA_002708345.1	Bacteria	Planctomycetota	Planctomycetes	Pirellulaceae	SAT2750	SAT2750_sp002708345
GTDB r95	GCA_900545775.1	Bacteria	Firmicutes_A	Clostridia	Anaerovoracaceae	UBA1191	UBA1191_sp900545775
GTDB r95	GCA_000432575.1	Bacteria	Firmicutes	Bacilli	CAG-302	CAG-762	CAG-762_sp000432575
GTDB r95	GCF_002159945.1	Bacteria	Synergistota	Synergistia	Synergistaceae	An23	An23_sp002159945
GTDB r95	GCF_900119705.1	Bacteria	Firmicutes_A	Clostridia	Helcococcaceae	Murdochiella	Murdochiella_vaginalis
GTDB r95	GCF_000953855.2	Bacteria	Proteobacteria	Gammaproteobacteria	Rhodanobacteraceae	Mizugakiibacter	Mizugakiibacter_sediminis
GTDB r95	GCA_002305355.1	Bacteria	Patescibacteria	Microgenomatia	PJMF01	UBA1388	UBA1388_sp002305355
GTDB r95	GCF_004369225.1	Bacteria	Firmicutes_B	Desulfotomaculia	Pelotomaculaceae	Pelotomaculum_B	Pelotomaculum_B_propionicicum
GTDB r95	GCF_005222685.1	Bacteria	Actinobacteriota	Actinomycetia	Dermatophilaceae	XNB-1	XNB-1_sp005222685
GTDB r95	GCA_003576975.1	Bacteria	KSB1	UBA2214	QEVD01	QEVD01	QEVD01_sp003576975
GTDB r95	GCA_005885405.1	Bacteria	Actinobacteriota	Thermoleophilia	70-9	VAYN01	VAYN01_sp005885405
GTDB r95	GCA_001724855.1	Bacteria	Proteobacteria	Gammaproteobacteria	Burkholderiaceae	SCN-69-89	SCN-69-89_sp001724855
GTDB r95	GCF_900090215.1	Bacteria	Proteobacteria	Gammaproteobacteria	Enterobacteriaceae	Mikella	Mikella_sp900090215
GTDB r95	GCF_900103495.1	Bacteria	Firmicutes_A	Clostridia	Lachnospiraceae	G11	G11_sp900103495
GTDB r95	GCA_001816455.1	Bacteria	Patescibacteria	Microgenomatia	UBA10165	2-12-FULL-44-25	2-12-FULL-44-25_sp001816455
GTDB r95	GCA_007130545.1	Bacteria	Bacteroidota	Bacteroidia	UBA7960	SLSG01	SLSG01_sp007130545
GTDB r95	GCA_002405475.1	Bacteria	Proteobacteria	Gammaproteobacteria	Burkholderiaceae	UBA4657	UBA4657_sp002405475
GTDB r95	GCA_001939945.1	Bacteria	Proteobacteria	Alphaproteobacteria	Azospirillaceae	Rhodocista	Rhodocista_sp001939945
GTDB r95	GCF_004366735.1	Bacteria	Proteobacteria	Gammaproteobacteria	UBA6429	Thiohalophilus	Thiohalophilus_thiocyanatoxydans
GTDB r95	GCA_002329245.1	Bacteria	Firmicutes_A	Clostridia	Oscillospiraceae	UBA1446	UBA1446_sp002329245
GTDB r95	GCF_001274935.1	Bacteria	Firmicutes	Bacilli	Bacillaceae_H	Bacillus_AG	Bacillus_AG_koreensis
GTDB r95	GCF_000426505.1	Bacteria	Proteobacteria	Alphaproteobacteria	Nisaeaceae	Nisaea	Nisaea_denitrificans
GTDB r95	GCA_002478145.1	Bacteria	Acidobacteriota	Acidobacteriae	UBA7540	UBA7540	UBA7540_sp002478145
GTDB r95	GCA_002480345.1	Bacteria	Planctomycetota	Phycisphaerae	SM1A02	UBA1926	UBA1926_sp002480345
GTDB r95	GCA_003487005.1	Bacteria	Acidobacteriota	Acidobacteriae	Bryobacteraceae	UBA690	UBA690_sp003487005
GTDB r95	GCF_003585925.1	Bacteria	Proteobacteria	Gammaproteobacteria	Psittacicellaceae	Psittacicella	Psittacicella_melopsittaci
GTDB r95	GCF_004339245.1	Bacteria	Deferribacterota	Deferribacteres	Denitrovibrionaceae	Seleniivibrio	Seleniivibrio_woodruffii
GTDB r95	GCA_002293275.1	Bacteria	Cyanobacteria	Vampirovibrionia	Gastranaerophilaceae	UBA947	UBA947_sp002293275
GTDB r95	GCF_003234965.1	Bacteria	Proteobacteria	Alphaproteobacteria	Anderseniellaceae	QKVK01	QKVK01_sp003234965
GTDB r95	GCF_900155395.1	Bacteria	Firmicutes	Bacilli	Erysipelotrichaceae	Merdibacter	Merdibacter_massiliensis
GTDB r95	GCF_003574735.1	Bacteria	Proteobacteria	Alphaproteobacteria	Dongiaceae	SYSU-D60009	SYSU-D60009_sp003574735
GTDB r95	GCA_002631715.1	Bacteria	Proteobacteria	Gammaproteobacteria	Porisulfidaceae	Porisulfidus	Porisulfidus_sp002631715
GTDB r95	GCA_002238925.1	Bacteria	Spirochaetota	Spirochaetia	Bin103	Bin103	Bin103_sp002238925
GTDB r95	GCF_000733765.1	Bacteria	Proteobacteria	Gammaproteobacteria	Algiphilaceae	Algiphilus	Algiphilus_aromaticivorans
GTDB r95	GCA_003167055.1	Bacteria	Eremiobacterota	Eremiobacteria	UBA5184	PALSA-1484	PALSA-1484_sp003167055
GTDB r95	GCA_004376305.1	Bacteria	WOR-3	E44-bin80	E44-bin80	SOKD01	SOKD01_sp004376305
GTDB r95	GCA_005788585.1	Bacteria	Actinobacteriota	Thermoleophilia	Solirubrobacteraceae	SYBY01	SYBY01_sp005788585
GTDB r95	GCA_001464215.1	Bacteria	Proteobacteria	Alphaproteobacteria	Xanthobacteraceae	Ga0077548	Ga0077548_sp001464215
GTDB r95	GCA_007135805.1	Bacteria	Omnitrophota	Koll11	SKK-01	SLID01	SLID01_sp007135805
GTDB r95	GCF_000745915.1	Bacteria	Deinococcota	Deinococci	Deinococcaceae	Deinococcus_C	Deinococcus_C_misasensis
GTDB r95	GCA_900557655.1	Bacteria	Firmicutes_A	Clostridia_A	UMGS1908	UMGS2070	UMGS2070_sp900557655
GTDB r95	GCF_000422585.1	Bacteria	Bacteroidota	Bacteroidia	Bernardetiaceae	Hugenholtzia	Hugenholtzia_roseola
GTDB r95	GCA_002869665.1	Bacteria	Desulfobacterota	Desulfuromonadia	Geopsychrobacteraceae	BM522	BM522_sp002869665
GTDB r95	GCA_001885315.1	Bacteria	Spirochaetota	Spirochaetia	Treponemataceae	CETP13	CETP13_sp001885315
GTDB r95	GCA_002686705.1	Bacteria	Bacteroidota	Bacteroidia	F082	GCA-002708315	GCA-002708315_sp002686705
GTDB r95	GCA_003241475.1	Bacteria	Proteobacteria	Alphaproteobacteria	Micavibrionaceae	Micavibrio_A	Micavibrio_A_aeruginosavorus_A
GTDB r95	GCF_900114715.1	Bacteria	Firmicutes	Bacilli	Marinococcaceae	Salibacterium	Salibacterium_qingdaonense
GTDB r95	GCF_001293685.1	Bacteria	Desulfobacterota	Desulfobacteria	Desulfosarcinaceae	Desulfatitalea	Desulfatitalea_tepidiphila
GTDB r95	GCF_000024125.1	Bacteria	Bacteroidota	Bacteroidia	Flavobacteriaceae	Robiginitalea	Robiginitalea_biformata
GTDB r95	GCA_002401185.1	Bacteria	Proteobacteria	Gammaproteobacteria	SZUA-229	GCA-2746365	GCA-2746365_sp002401185
GTDB r95	GCA_003230635.1	Bacteria	SZUA-182	SZUA-182	SZUA-182	SZUA-182	SZUA-182_sp003230635
GTDB r95	GCF_003056725.1	Bacteria	Proteobacteria	Alphaproteobacteria	Rhodobacteraceae	Mangrovicoccus	Mangrovicoccus_ximenensis
GTDB r95	GCF_003044185.1	Bacteria	Actinobacteriota	Thermoleophilia	Solirubrobacteraceae	SEOHO-28	SEOHO-28_sp003044185
GTDB r95	GCF_001499735.1	Bacteria	Proteobacteria	Gammaproteobacteria	Chromatiaceae	Thiocapsa	Thiocapsa_sp001499735
GTDB r95	GCA_002449785.1	Bacteria	Firmicutes_A	Clostridia	CAG-508	UBA7001	UBA7001_sp002449785
GTDB r95	GCF_001650895.1	Bacteria	Proteobacteria	Alphaproteobacteria	Rhodobacteraceae	EhC02	EhC02_sp001650895
GTDB r95	GCA_002773475.1	Bacteria	Patescibacteria	Paceibacteria	1-14-0-10-44-23	1-14-0-10-44-23	1-14-0-10-44-23_sp002773475
GTDB r95	GCF_900107025.1	Bacteria	Proteobacteria	Alphaproteobacteria	Rhodobacteraceae	Roseicitreum	Roseicitreum_antarcticum
GTDB r95	GCA_001421095.1	Bacteria	Bacteroidota	Bacteroidia	Bacteroidaceae_A	Bacteroides_D	Bacteroides_D_periocalifornicus
GTDB r95	GCA_003233295.1	Bacteria	Bacteroidota	Ignavibacteria	Melioribacteraceae	SZUA-22	SZUA-22_sp003233295
GTDB r95	GCA_003455275.1	Bacteria	Bacteroidota	Bacteroidia	UBA10324	UBA10324	UBA10324_sp003455275
GTDB r95	GCA_000961645.1	Bacteria	Proteobacteria	Gammaproteobacteria	Porticoccaceae	BRH-c0	BRH-c0_sp000961645
GTDB r95	GCF_000383095.1	Bacteria	Proteobacteria	Alphaproteobacteria	Sphingomonadaceae	B12	B12_sp000383095
GTDB r95	GCA_001821915.1	Bacteria	Patescibacteria	Paceibacteria	Staskawiczbacteraceae	2-02-FULL-34-10	2-02-FULL-34-10_sp001821915
GTDB r95	GCF_002305855.1	Bacteria	Myxococcota	Myxococcia	Myxococcaceae	Melittangium	Melittangium_boletus
GTDB r95	GCA_002256935.1	Bacteria	Bdellovibrionota	Bdellovibrionia	Bdellovibrionaceae	UBA2316	UBA2316_sp002256935
GTDB r95	GCA_003670735.1	Bacteria	Chloroflexota	Dehalococcoidia	UBA2979	RH-chloro-G1	RH-chloro-G1_sp003670735
GTDB r95	GCA_900547185.1	Bacteria	Firmicutes_A	Clostridia	Ruminococcaceae	UMGS966	UMGS966_sp900547185
GTDB r95	GCA_001897475.1	Bacteria	Proteobacteria	Alphaproteobacteria	43-37	43-37	43-37_sp001897475
GTDB r95	GCF_001559865.1	Bacteria	Firmicutes_A	Clostridia	MCWD3	MCWD3	MCWD3_sp001559865
GTDB r95	GCA_000992445.2	Bacteria	Patescibacteria	Paceibacteria	GWA2-38-13b	GWA2-38-13b	GWA2-38-13b_sp000992445
GTDB r95	GCA_002347365.1	Bacteria	Actinobacteriota	Coriobacteriia	UBA2279	UBA2279	UBA2279_sp002347365
GTDB r95	GCF_003004785.1	Bacteria	Proteobacteria	Alphaproteobacteria	Beijerinckiaceae	Alsobacter	Alsobacter_sp003004785
GTDB r95	GCA_003232915.1	Bacteria	Bacteroidota	Bacteroidia	F082	SZUA-53	SZUA-53_sp003232915
GTDB r95	GCF_003014485.1	Bacteria	Actinobacteriota	Actinomycetia	Streptosporangiaceae	Murinocardiopsis	Murinocardiopsis_flavida
GTDB r95	GCF_000364225.1	Bacteria	Firmicutes_A	Clostridia	Lachnospiraceae	Eubacterium_J	Eubacterium_J_plexicaudatum
GTDB r95	GCF_000025725.1	Bacteria	Deferribacterota	Deferribacteres	Denitrovibrionaceae	Denitrovibrio	Denitrovibrio_acetiphilus
GTDB r95	GCA_005799745.1	Bacteria	Proteobacteria	Gammaproteobacteria	HTCC2089	SYFY01	SYFY01_sp005799745
GTDB r95	GCA_002686065.1	Bacteria	Bdellovibrionota	Bdellovibrionia	UBA1609	GCA-2686065	GCA-2686065_sp002686065
GTDB r95	GCA_000383115.1	Bacteria	Proteobacteria	Alphaproteobacteria	AAA536-G10	AAA536-G10	AAA536-G10_sp000383115
GTDB r95	GCF_004365555.1	Bacteria	Proteobacteria	Gammaproteobacteria	Francisellaceae	Allofrancisella	Allofrancisella_inopinata
GTDB r95	GCA_004195035.1	Bacteria	SZUA-79	SZUA-79	SZUA-79	Acidulodesulfobacterium	Acidulodesulfobacterium_ferriphilum
GTDB r95	GCF_001676655.1	Bacteria	Proteobacteria	Gammaproteobacteria	Moraxellaceae	Perlucidibaca	Perlucidibaca_aquatica
GTDB r95	GCA_003696625.1	Bacteria	Planctomycetota	UBA1135	UBA1135	J029	J029_sp003696625
GTDB r95	GCA_003597955.1	Bacteria	Patescibacteria	ABY1	PEXW01	PEXW01	PEXW01_sp003597955
GTDB r95	GCF_003096675.1	Bacteria	Actinobacteriota	Actinomycetia	Pseudonocardiaceae	Actinomycetospora	Actinomycetospora_cinnamomea
GTDB r95	GCA_002937555.1	Bacteria	Proteobacteria	Alphaproteobacteria	UBA828	PTKB01	PTKB01_sp002937555
GTDB r95	GCF_001190945.1	Bacteria	Actinobacteriota	Actinomycetia	Dermatophilaceae	Luteipulveratus	Luteipulveratus_mongoliensis
GTDB r95	GCF_900167125.1	Bacteria	Desulfobacterota	Desulfovibrionia	Desulfovibrionaceae	Paucidesulfovibrio	Paucidesulfovibrio_gracilis
GTDB r95	GCA_002427545.1	Bacteria	Firmicutes_A	Clostridia	DTU023	UBA5436	UBA5436_sp002427545
GTDB r95	GCA_900314575.1	Bacteria	Actinobacteriota	Coriobacteriia	Atopobiaceae	RUG001	RUG001_sp900314575
GTDB r95	GCF_900117445.1	Bacteria	Proteobacteria	Alphaproteobacteria	Hyphomicrobiaceae	Hyphomicrobium_A	Hyphomicrobium_A_sp900117445
GTDB r95	GCF_002846495.1	Bacteria	Actinobacteriota	Actinomycetia	Dermatophilaceae	Phycicoccus	Phycicoccus_duodecadis
GTDB r95	GCF_002002485.1	Bacteria	Proteobacteria	Gammaproteobacteria	Pasteurellaceae	GCF-002002485	GCF-002002485_sp002002485
GTDB r95	GCA_003644825.1	Bacteria	SM23-31	SM23-31	B21-G16	B21-G16	B21-G16_sp003644825
GTDB r95	GCF_900113045.1	Bacteria	Bacteroidota	Bacteroidia	Bernardetiaceae	Thermoflexibacter	Thermoflexibacter_ruber
GTDB r95	GCF_001548275.1	Bacteria	Desulfobacterota	Thermodesulfobacteria	Thermodesulfobacteriaceae	Caldimicrobium	Caldimicrobium_thiodismutans
GTDB r95	GCF_001890385.1	Bacteria	Proteobacteria	Alphaproteobacteria	Sphingomonadaceae	JJ-A5	JJ-A5_sp001890385
GTDB r95	GCA_003154375.1	Bacteria	Patescibacteria	Gracilibacteria	UM-FILTER-43-11	FEN-1329	FEN-1329_sp003154375
GTDB r95	GCA_001302985.1	Bacteria	Patescibacteria	Paceibacteria	DG-74-3	DG-74-3	DG-74-3_sp001302985
GTDB r95	GCA_003233345.1	Bacteria	Proteobacteria	Gammaproteobacteria	SZUA-21	SZUA-21	SZUA-21_sp003233345
GTDB r95	GCF_005046945.1	Bacteria	Firmicutes_A	Clostridia	Tissierellaceae	Tissierella_B	Tissierella_B_creatinini
GTDB r95	GCA_003176045.1	Bacteria	Verrucomicrobiota	Verrucomicrobiae	Pedosphaeraceae	PSRM01	PSRM01_sp003176045
GTDB r95	GCA_002753665.1	Bacteria	Proteobacteria	Magnetococcia	DC0425bin3	DC0425bin3	DC0425bin3_sp002753665
GTDB r95	GCA_001823165.1	Bacteria	Patescibacteria	Paceibacteria	UBA10102	01-FULL-49-22b	01-FULL-49-22b_sp001823165
GTDB r95	GCF_001476815.1	Bacteria	Proteobacteria	Gammaproteobacteria	Burkholderiaceae	Pseudacidovorax	Pseudacidovorax_intermedius_A
GTDB r95	GCA_003485185.1	Bacteria	Planctomycetota	Phycisphaerae	SM23-33	UBA12270	UBA12270_sp003485185
GTDB r95	GCF_000381905.1	Bacteria	Firmicutes	Bacilli	Paenibacillaceae	Paenibacillus_Q	Paenibacillus_Q_fonticola
GTDB r95	GCF_000755705.1	Bacteria	Firmicutes	Bacilli	Izemoplasmataceae	Izemoplasma_B	Izemoplasma_B_sp000755705
GTDB r95	GCF_006546985.1	Bacteria	Firmicutes	Bacilli	Bacillaceae_A	VATK01	VATK01_sp006546985
GTDB r95	GCF_001657475.1	Bacteria	Actinobacteriota	Actinomycetia	Micrococcaceae	Enteractinococcus	Enteractinococcus_helveticum
GTDB r95	GCA_002787635.1	Bacteria	Proteobacteria	Alphaproteobacteria	UBA6187	1-14-0-20-39-49	1-14-0-20-39-49_sp002787635
GTDB r95	GCF_000380505.1	Bacteria	Proteobacteria	Alphaproteobacteria	Kaistiaceae	Kaistia	Kaistia_granuli
GTDB r95	GCA_000991205.1	Bacteria	Patescibacteria	ABY1	GWA2-36-10	GWA2-36-10	GWA2-36-10_sp000991205
GTDB r95	GCF_900290365.1	Bacteria	Desulfobacterota	Syntrophobacteria	Syntrophobacteraceae	SbD1	SbD1_sp900290365
GTDB r95	GCF_002798015.1	Bacteria	Actinobacteriota	Actinomycetia	Cellulomonadaceae	Luteimicrobium	Luteimicrobium_subarcticum
GTDB r95	GCA_900318935.1	Bacteria	Actinobacteriota	Coriobacteriia	Atopobiaceae	RUG440	RUG440_sp900318935
GTDB r95	GCA_007130845.1	Bacteria	Verrucomicrobiota	Kiritimatiellae	SLAD01	SLRP01	SLRP01_sp007130845
GTDB r95	GCF_003843835.1	Bacteria	Proteobacteria	Gammaproteobacteria	Burkholderiaceae	Tibeticola	Tibeticola_sediminis
GTDB r95	GCF_000192745.1	Bacteria	Proteobacteria	Alphaproteobacteria	Stappiaceae	Polymorphum	Polymorphum_gilvum
GTDB r95	GCF_000179315.1	Bacteria	Desulfobacterota	Desulfobacteria	NaphS2	NaphS2	NaphS2_sp000179315
GTDB r95	GCA_002796105.1	Bacteria	Omnitrophota	Koll11	UBA9649	21-14-0-20-63-9	21-14-0-20-63-9_sp002796105
GTDB r95	GCA_002869225.1	Bacteria	Muirbacteria	Muirbacteriia	Muirbacteriaceae	Muirbacterium	Muirbacterium_halophilum
GTDB r95	GCA_002331575.1	Bacteria	Actinobacteriota	Coriobacteriia	Atopobiaceae	Olsenella_D	Olsenella_D_sp002331575
GTDB r95	GCF_004348825.1	Bacteria	Bacteroidota	Bacteroidia	Spirosomaceae	DMA-K-7a	DMA-K-7a_sp004348825
GTDB r95	GCF_000687815.1	Bacteria	Firmicutes	Bacilli	Metamycoplasmataceae	Mycoplasma_H	Mycoplasma_H_elephantis
GTDB r95	GCA_003554565.1	Bacteria	Firmicutes_E	SLMV01	SLMV01	PWGR01	PWGR01_sp003554565
GTDB r95	GCA_002423545.1	Bacteria	Actinobacteriota	Thermoleophilia	UBA2241	UBA6103	UBA6103_sp002423545
GTDB r95	GCA_003280135.1	Bacteria	Cyanobacteria	Cyanobacteriia	Cyanobiaceae	AG-363-N16	AG-363-N16_sp003280135
GTDB r95	GCF_900109845.1	Bacteria	Proteobacteria	Gammaproteobacteria	Pasteurellaceae	Phocoenobacter	Phocoenobacter_skyensis
GTDB r95	GCF_000018425.1	Bacteria	Firmicutes_B	Desulfotomaculia	Desulforudaceae	Desulforudis	Desulforudis_audaxviator
GTDB r95	GCF_002162375.1	Bacteria	Proteobacteria	Gammaproteobacteria	Oleiphilaceae	Oleiphilus	Oleiphilus_messinensis
GTDB r95	GCA_001001795.1	Bacteria	Patescibacteria	Paceibacteria	Brennerbacteraceae	GWF1-45-5	GWF1-45-5_sp001001795
GTDB r95	GCA_002401155.1	Bacteria	Proteobacteria	Alphaproteobacteria	Rhizobiaceae	GCA-2401155	GCA-2401155_sp002401155
GTDB r95	GCA_005790265.1	Bacteria	Acidobacteriota	Blastocatellia	Pyrinomonadaceae	SXVE01	SXVE01_sp005790265
GTDB r95	GCA_002733185.1	Bacteria	Bacteroidota	Bacteroidia	Flavobacteriaceae	GCA-002733185	GCA-002733185_sp002733185
GTDB r95	GCA_002753185.1	Bacteria	Proteobacteria	Magnetococcia	WMHbin3	WMHbin3	WMHbin3_sp002753185
GTDB r95	GCA_003225365.1	Bacteria	Acidobacteriota	Acidobacteriae	UBA7540	Gp13-AA74	Gp13-AA74_sp003225365
GTDB r95	GCA_002418835.1	Bacteria	Spirochaetota	UBA4802	UBA5550	UBA5550	UBA5550_sp002418835
GTDB r95	GCA_001817805.1	Bacteria	Patescibacteria	Paceibacteria	Colwellbacteraceae	2-12-FULL-43-11	2-12-FULL-43-11_sp001817805
GTDB r95	GCA_900313535.1	Bacteria	Firmicutes_A	Clostridia	Lachnospiraceae	UBA3633	UBA3633_sp900313535
GTDB r95	GCF_000413055.1	Bacteria	Spirochaetota	Spirochaetia	Treponemataceae	Treponema_C	Treponema_C_maltophilum
GTDB r95	GCF_000425645.1	Bacteria	Bacteroidota	Bacteroidia	Flavobacteriaceae	Gaetbulibacter	Gaetbulibacter_saemankumensis
GTDB r95	GCA_002401525.1	Bacteria	Proteobacteria	Gammaproteobacteria	UBA3067	GCA-002402085	GCA-002402085_sp002401525
GTDB r95	GCF_000008625.1	Bacteria	Aquificota	Aquificae	Aquificaceae	Aquifex	Aquifex_aeolicus
GTDB r95	GCA_005884305.1	Bacteria	Actinobacteriota	Thermoleophilia	70-9	AC-57	AC-57_sp005884305
GTDB r95	GCA_003215535.1	Bacteria	Cyanobacteria	Cyanobacteriia	Cyanobiaceae	AG-409-L18	AG-409-L18_sp003215535
GTDB r95	GCF_002998295.1	Bacteria	Firmicutes_A	Clostridia	Fastidiosipilaceae	Fastidiosipila	Fastidiosipila_sanguinis
GTDB r95	GCF_001610835.1	Bacteria	Planctomycetota	Planctomycetes	Planctomycetaceae	Planctomyces_A	Planctomyces_A_sp001610835
GTDB r95	GCF_000195315.1	Bacteria	Actinobacteriota	Coriobacteriia	Coriobacteriaceae	Coriobacterium	Coriobacterium_glomerans
GTDB r95	GCA_002428865.1	Bacteria	Patescibacteria	Paceibacteria	UBA11359	UBA6065	UBA6065_sp002428865
GTDB r95	GCF_900101495.1	Bacteria	Firmicutes_A	Clostridia	Natronincolaceae	Alkaliphilus_C	Alkaliphilus_C_peptidifermentans
GTDB r95	GCF_001584565.1	Bacteria	Firmicutes_A	Clostridia	Peptostreptococcaceae	Clostridium_Y	Clostridium_Y_paradoxum
GTDB r95	GCA_005877505.1	Bacteria	Nitrospirota	Nitrospiria	NS-4	NS-12	NS-12_sp005877505
GTDB r95	GCA_002773415.1	Bacteria	Patescibacteria	Paceibacteria	1-14-0-10-44-23	1-14-0-10-49-15	1-14-0-10-49-15_sp002773415
GTDB r95	GCF_006974145.1	Bacteria	Bacteroidota	Bacteroidia	Flavobacteriaceae	Changchengzhania	Changchengzhania_lutea
GTDB r95	GCA_002774085.1	Bacteria	Patescibacteria	Microgenomatia	0-14-0-10-38-17	0-14-0-10-38-17	0-14-0-10-38-17_sp002774085
GTDB r95	GCF_002806995.1	Bacteria	Bacteroidota	Bacteroidia	Flavobacteriaceae	Confluentibacter	Confluentibacter_lentus
GTDB r95	GCF_000601455.1	Bacteria	Firmicutes_A	Clostridia	Caloramatoraceae	Fervidicella	Fervidicella_metallireducens
GTDB r95	GCA_003577275.1	Bacteria	Proteobacteria	Alphaproteobacteria	J090	PRO5	PRO5_sp003577275
GTDB r95	GCA_001804225.1	Bacteria	Omnitrophota	Omnitrophia	01-FULL-45-10b	2-01-FULL-50-24	2-01-FULL-50-24_sp001804225
GTDB r95	GCF_000745855.1	Bacteria	Proteobacteria	Gammaproteobacteria	Burkholderiaceae	Xenophilus	Xenophilus_azovorans
GTDB r95	GCA_001797695.1	Bacteria	Desulfobacterota	Desulfobacteria	UBA2156	RBG-13-49-15	RBG-13-49-15_sp001797695
GTDB r95	GCA_003650285.1	Bacteria	Caldisericota	Caldisericia	Caldisericaceae	UBA646	UBA646_sp003650285
GTDB r95	GCA_002305925.1	Bacteria	Patescibacteria	Gracilibacteria	UBA1369	UBA1369	UBA1369_sp002305925
GTDB r95	GCA_003152225.1	Bacteria	Verrucomicrobiota	Verrucomicrobiae	Pedosphaeraceae	PALSA-1440	PALSA-1440_sp003152225
GTDB r95	GCA_002327255.1	Bacteria	KSB1	UBA2214	UBA2214	UBA2214	UBA2214_sp002327255
GTDB r95	GCA_002050125.1	Bacteria	Chloroflexota	Anaerolineae	UBA4823	UTCFX2	UTCFX2_sp002050125
GTDB r95	GCA_002418185.1	Bacteria	Desulfobacterota	GWC2-55-46	GWC2-55-46	UBA5799	UBA5799_sp002418185
GTDB r95	GCA_002423435.1	Bacteria	Firmicutes_A	Clostridia	Butyricicoccaceae	UBA6114	UBA6114_sp002423435
GTDB r95	GCF_000379365.1	Bacteria	Verrucomicrobiota	Verrucomicrobiae	Methylacidiphilaceae	LP2A	LP2A_sp000379365
GTDB r95	GCA_002862545.1	Bacteria	Myxococcota	UBA796	GCA-2862545	GCA-2862545	GCA-2862545_sp002862545
GTDB r95	GCA_002719675.1	Bacteria	Chloroflexota	Dehalococcoidia	GCA-2719675	GCA-2719675	GCA-2719675_sp002719675
GTDB r95	GCF_000714935.1	Bacteria	Firmicutes	Alicyclobacillia	Tumebacillaceae	Tumebacillus	Tumebacillus_flagellatus
GTDB r95	GCA_002426795.1	Bacteria	Bacteroidota	Bacteroidia	F082	UBA5536	UBA5536_sp002426795
GTDB r95	GCA_003532715.1	Bacteria	Planctomycetota	Planctomycetes	UBA11386	UBA11386	UBA11386_sp003532715
GTDB r95	GCF_000018405.1	Bacteria	Desulfobacterota	Desulfobacteria	Desulfosudaceae	Desulfosudis	Desulfosudis_oleovorans
GTDB r95	GCA_002482925.1	Bacteria	Patescibacteria	Saccharimonadia	UBA7683	UBA7683	UBA7683_sp002482925
GTDB r95	GCA_003331565.1	Bacteria	Proteobacteria	Gammaproteobacteria	D2472	MED-G82	MED-G82_sp003331565
GTDB r95	GCA_003252515.1	Bacteria	Delongbacteria	UBA4055	UBA4055	UBA4055	UBA4055_sp003252515
GTDB r95	GCF_004353825.1	Bacteria	Actinobacteriota	Actinomycetia	Beutenbergiaceae	T3246-1	T3246-1_sp004353825
GTDB r95	GCA_003551485.1	Bacteria	Planctomycetota	Phycisphaerae	Phycisphaeraceae	B1Sed10-187	B1Sed10-187_sp003551485
GTDB r95	GCF_000348745.1	Bacteria	Proteobacteria	Alphaproteobacteria	Micavibrionaceae	Micavibrio	Micavibrio_aeruginosavorus_A
GTDB r95	GCF_003966895.1	Bacteria	Firmicutes_C	Negativicutes	Sporomusaceae	Methylomusa	Methylomusa_anaerophila
GTDB r95	GCF_900114265.1	Bacteria	Bacteroidota	Bacteroidia	Flavobacteriaceae	Flaviramulus	Flaviramulus_basaltis
GTDB r95	GCF_006716695.1	Bacteria	Actinobacteriota	Actinomycetia	Microbacteriaceae	Klugiella	Klugiella_xanthotipulae
GTDB r95	GCA_003153555.1	Bacteria	Cyanobacteria	Vampirovibrionia	Obscuribacteraceae	PALSA-1081	PALSA-1081_sp003153555
GTDB r95	GCA_001784435.1	Bacteria	Patescibacteria	ABY1	GWA2-37-8	XYD2-FULL-41-14	XYD2-FULL-41-14_sp001784435
GTDB r95	GCF_000430705.1	Bacteria	Actinobacteriota	Actinomycetia	Micrococcaceae	Arthrobacter_C	Arthrobacter_C_castelli
GTDB r95	GCA_002066955.1	Bacteria	Proteobacteria	Gammaproteobacteria	Rhodocyclaceae	UTPRO2	UTPRO2_sp002066955
GTDB r95	GCA_002724245.1	Bacteria	Planctomycetota	Planctomycetes	Pirellulaceae	UBA9264	UBA9264_sp002724245
GTDB r95	GCF_004123295.1	Bacteria	Acidobacteriota	Acidobacteriae	Acidobacteriaceae	Silvibacterium	Silvibacterium_dinghuensis
GTDB r95	GCF_004216915.1	Bacteria	Actinobacteriota	Actinomycetia	Motilibacteraceae	Motilibacter	Motilibacter_rhizosphaerae
GTDB r95	GCA_003648395.1	Bacteria	Bacteroidota	Bacteroidia	UBA1556	4572-112	4572-112_sp003648395
GTDB r95	GCF_003668575.1	Bacteria	Firmicutes	Bacilli	DSM25281	Falsibacillus	Falsibacillus_sp003668575
GTDB r95	GCA_001795165.1	Bacteria	Chloroflexota	Anaerolineae	UBA4823	RBG-16-57-11	RBG-16-57-11_sp001795165
GTDB r95	GCA_000989185.1	Bacteria	Dependentiae	Babeliae	RVW-14	UASB340	UASB340_sp000989185
GTDB r95	GCF_001430825.1	Bacteria	Bacteroidota	Bacteroidia	Flavobacteriaceae	Sediminicola	Sediminicola_sp001430825
GTDB r95	GCA_003696075.1	Bacteria	Acidobacteriota	Mor1	J045	J045	J045_sp003696075
GTDB r95	GCF_004217665.1	Bacteria	Proteobacteria	Magnetococcia	WMHbin3_A	WMHbinv6	WMHbinv6_sp004217665
GTDB r95	GCA_003513845.1	Bacteria	Caldatribacteriota	JS1	34-128	UBA9904	UBA9904_sp003513845
GTDB r95	GCA_002401635.1	Bacteria	Proteobacteria	Zetaproteobacteria	Mariprofundaceae	GCA-2401635	GCA-2401635_sp002401635
GTDB r95	GCF_003143775.1	Bacteria	Bacteroidota	Bacteroidia	Crocinitomicaceae	Brumimicrobium	Brumimicrobium_sp003143775
GTDB r95	GCA_003137035.1	Bacteria	Acidobacteriota	Acidobacteriae	Bryobacteraceae	Fen-330	Fen-330_sp003137035
GTDB r95	GCA_003963365.1	Bacteria	Bacteroidota	Bacteroidia	Chitinophagaceae	AWTP1-9	AWTP1-9_sp003963365
GTDB r95	GCF_900079095.1	Bacteria	Tectomicrobia	Entotheonellia	Entotheonellaceae	Entotheonella	Entotheonella_palauensis
GTDB r95	GCA_002238585.1	Bacteria	Proteobacteria	Gammaproteobacteria	Endozoicomonadaceae	Kistimonas	Kistimonas_sp002238585
GTDB r95	GCA_002773395.1	Bacteria	Patescibacteria	Paceibacteria	UBA2163	1-14-0-10-47-16	1-14-0-10-47-16_sp002773395
GTDB r95	GCA_003453435.1	Bacteria	Firmicutes_A	Clostridia_A	UBA1242	UBA9845	UBA9845_sp003453435
GTDB r95	GCA_003524095.1	Bacteria	Firmicutes_A	Clostridia_A	UBA1242	UBA11490	UBA11490_sp003524095
GTDB r95	GCA_003962975.1	Bacteria	Patescibacteria	Saccharimonadia	AWTP1-31	AWTP1-31	AWTP1-31_sp003962975
GTDB r95	GCA_002402025.1	Bacteria	Verrucomicrobiota_A	Chlamydiia	Simkaniaceae	GCA-2402025	GCA-2402025_sp002402025
GTDB r95	GCF_005048205.1	Bacteria	Proteobacteria	Gammaproteobacteria	Chitinibacteraceae	Chitiniphilus	Chitiniphilus_sp005048205
GTDB r95	GCA_003697125.1	Bacteria	Proteobacteria	Alphaproteobacteria	Rhodobacteraceae	J013	J013_sp003697125
GTDB r95	GCF_000186345.1	Bacteria	Planctomycetota	Planctomycetes	Isosphaeraceae	Isosphaera	Isosphaera_pallida
GTDB r95	GCF_000015025.1	Bacteria	Actinobacteriota	Actinomycetia	Acidothermaceae	Acidothermus	Acidothermus_cellulolyticus
GTDB r95	GCA_003249795.1	Bacteria	Planctomycetota	SZUA-567	SZUA-567	SZUA-567	SZUA-567_sp003249795
GTDB r95	GCA_002329605.1	Bacteria	Aureabacteria	UBA1439	UBA1439	UBA1439	UBA1439_sp002329605
GTDB r95	GCA_002084385.1	Bacteria	Desulfobacterota	Desulfobacteria	Desulfobacteraceae_A	NBLS01	NBLS01_sp002084385
GTDB r95	GCF_003352465.1	Bacteria	Bacteroidota	Bacteroidia	Flavobacteriaceae	Kordia	Kordia_sp003352465
GTDB r95	GCF_001184205.1	Bacteria	Desulfobacterota	Desulfarculia	Desulfarculaceae	Desulfocarbo	Desulfocarbo_indianensis
GTDB r95	GCA_003694175.1	Bacteria	Patescibacteria	Dojkabacteria	J137	J137	J137_sp003694175
GTDB r95	GCF_900142245.1	Bacteria	Firmicutes_A	Clostridia	Caminicellaceae	Paramaledivibacter	Paramaledivibacter_caminithermalis
GTDB r95	GCA_003224195.1	Bacteria	Acidobacteriota	Acidobacteriae	UBA7541	QHYP01	QHYP01_sp003224195
GTDB r95	GCA_002373615.1	Bacteria	Proteobacteria	Alphaproteobacteria	UBA3637	UBA3637	UBA3637_sp002373615
GTDB r95	GCA_003216035.1	Bacteria	Cyanobacteria	Cyanobacteriia	Cyanobiaceae	AG-409-B13	AG-409-B13_sp003216035
GTDB r95	GCA_003693905.1	Bacteria	Proteobacteria	Alphaproteobacteria	Kiloniellaceae	J153	J153_sp003693905
GTDB r95	GCA_900551135.1	Bacteria	Firmicutes_A	Clostridia	Lachnospiraceae	UMGS1370	UMGS1370_sp900551135
GTDB r95	GCA_001464895.1	Bacteria	Proteobacteria	Gammaproteobacteria	Ga0077523	Ga0077526	Ga0077526_sp001464895
GTDB r95	GCA_005788935.1	Bacteria	Myxococcota	UBA9042	PHBI01	SYAK01	SYAK01_sp005788935
GTDB r95	GCF_000242895.2	Bacteria	Firmicutes	Bacilli	Bacillaceae_A	1NLA3E	1NLA3E_sp000242895
GTDB r95	GCF_002563855.1	Bacteria	Chloroflexota	Dehalococcoidia	UBA2991	G233	G233_sp002563855
GTDB r95	GCF_900161835.1	Bacteria	Proteobacteria	Gammaproteobacteria	Enterobacteriaceae	GCF-900161835	GCF-900161835_sp900161835
GTDB r95	GCA_002479415.1	Bacteria	Firmicutes_D	Dethiobacteria	Dethiobacteraceae	UBA7523	UBA7523_sp002479415
GTDB r95	GCA_002327925.1	Bacteria	Chloroflexota	Anaerolineae	UBA2200	UBA2200	UBA2200_sp002327925
GTDB r95	GCF_003339615.1	Bacteria	Verrucomicrobiota_A	Chlamydiia	Parilichlamydiaceae	Similichlamydia	Similichlamydia_laticola
GTDB r95	GCF_000311785.1	Bacteria	Firmicutes	Bacilli	Brevibacillaceae	Brevibacillus_C	Brevibacillus_C_massiliensis
GTDB r95	GCA_002426275.1	Bacteria	Firmicutes_G	DTU084	DTU084	UBA5499	UBA5499_sp002426275
GTDB r95	GCA_003535775.1	Bacteria	Marinisomatota	Marinisomatia	UBA8229	UBA8229	UBA8229_sp003535775
GTDB r95	GCA_003222375.1	Bacteria	Acidobacteriota	Thermoanaerobaculia	Gp7-AA8	Gp7-AA10	Gp7-AA10_sp003222375
GTDB r95	GCA_003135595.1	Bacteria	Actinobacteriota	Acidimicrobiia	RAAP-2	Palsa-459	Palsa-459_sp003135595
GTDB r95	GCA_002311745.1	Bacteria	Planctomycetota	Phycisphaerae	UBA1161	UBA1161	UBA1161_sp002311745
GTDB r95	GCF_000425865.1	Bacteria	Firmicutes	Bacilli	Carnobacteriaceae	Lacticigenium	Lacticigenium_naphtae
GTDB r95	GCA_003500135.1	Bacteria	Bacteroidota	Bacteroidia	Cyclobacteriaceae	UBA10427	UBA10427_sp003500135
GTDB r95	GCA_003557645.1	Bacteria	Patescibacteria	Paceibacteria	PWPS01	PWNV01	PWNV01_sp003557645
GTDB r95	GCF_000315565.1	Bacteria	Cyanobacteria	Cyanobacteriia	Nostocaceae	Mastigocladopsis	Mastigocladopsis_repens
GTDB r95	GCF_000613125.1	Bacteria	Firmicutes	Bacilli	Bacillaceae_A	Bacillus_D	Bacillus_D_sp000613125
GTDB r95	GCF_001704575.1	Bacteria	Proteobacteria	Gammaproteobacteria	Methylophilaceae	UBA6140	UBA6140_sp001704575
GTDB r95	GCF_000015565.1	Bacteria	Proteobacteria	Gammaproteobacteria	Burkholderiaceae	Verminephrobacter	Verminephrobacter_eiseniae
GTDB r95	GCA_003249555.1	Bacteria	Firmicutes_A	Clostridia_A	SZUA-584	SZUA-584	SZUA-584_sp003249555
GTDB r95	GCA_900320425.1	Bacteria	Firmicutes	Bacilli	CAG-611	RUG591	RUG591_sp900320425
GTDB r95	GCA_005798965.1	Bacteria	Planctomycetota	Phycisphaerae	SM1A02	SYIB01	SYIB01_sp005798965
GTDB r95	GCF_002160755.1	Bacteria	Firmicutes_A	Clostridia	Lachnospiraceae	Lachnoclostridium_A	Lachnoclostridium_A_sp002160755
GTDB r95	GCA_004375965.1	Bacteria	WOR-3	E44-bin80	E44-bin80	E44-bin80	E44-bin80_sp004375965
GTDB r95	GCA_002457305.1	Bacteria	Bacteroidota	Bacteroidia	UBA7430	MED-G21	MED-G21_sp002457305
GTDB r95	GCA_003231675.1	Bacteria	Patescibacteria	Paceibacteria	UBA9983	SZUA-82	SZUA-82_sp003231675
GTDB r95	GCF_004791645.1	Bacteria	Proteobacteria	Gammaproteobacteria	Burkholderiaceae	Paenalcaligenes	Paenalcaligenes_sp004791645
GTDB r95	GCA_006226965.1	Bacteria	Bacteroidota	Rhodothermia	M1805	M1805	M1805_sp006226965
GTDB r95	GCA_001824435.1	Bacteria	Patescibacteria	Paceibacteria	WO2-01-48-18	WO2-01-48-18	WO2-01-48-18_sp001824435
GTDB r95	GCA_000961765.1	Bacteria	Firmicutes_B	Peptococcia	BICA1-8	BICA1-8	BICA1-8_sp000961765
GTDB r95	GCA_001603035.1	Bacteria	Firmicutes_A	Clostridia	Saccharofermentanaceae	Firm-13	Firm-13_sp001603035
GTDB r95	GCA_002084955.1	Bacteria	Patescibacteria	4484-211	4484-211	4484-211	4484-211_sp002084955
GTDB r95	GCF_000423525.1	Bacteria	Firmicutes_A	Clostridia	Filifactoraceae	Proteocatella	Proteocatella_sphenisci
GTDB r95	GCA_004321905.1	Bacteria	Verrucomicrobiota	Kiritimatiellae	GWF2-57-35	DP16D-bin41	DP16D-bin41_sp004321905
GTDB r95	GCF_900167255.1	Bacteria	Proteobacteria	Gammaproteobacteria	Thiotrichaceae	Thiolinea	Thiolinea_eikelboomii
GTDB r95	GCF_004402015.1	Bacteria	Firmicutes	Bacilli	Alkalibacillaceae	Filobacillus	Filobacillus_milosensis
GTDB r95	GCA_002426885.1	Bacteria	Patescibacteria	Gracilibacteria	UBA2023	UBA5532	UBA5532_sp002426885
GTDB r95	GCA_005879255.1	Bacteria	Desulfobacterota_B	Binatia	UBA9968	DP-20	DP-20_sp005879255
GTDB r95	GCA_002441285.1	Bacteria	Caldatribacteriota	JS1	34-128	UBA6251	UBA6251_sp002441285
GTDB r95	GCF_005144865.1	Bacteria	Firmicutes	Bacilli	Anaerobacillaceae_A	Anaerobacillus_A	Anaerobacillus_A_hwajinpoensis
GTDB r95	GCA_004292575.1	Bacteria	Bacteroidota	Bacteroidia	Chitinophagaceae	RDXD01	RDXD01_sp004292575
GTDB r95	GCF_900142295.1	Bacteria	Proteobacteria	Alphaproteobacteria	Rhodobacteraceae	Vannielia	Vannielia_litorea
GTDB r95	GCF_003577475.1	Bacteria	Proteobacteria	Gammaproteobacteria	Saccharospirillaceae	WDS2A16A	WDS2A16A_sp003577475
GTDB r95	GCA_005239745.1	Bacteria	Nitrospirota	Nitrospiria	SBBL01	SBBL01	SBBL01_sp005239745
GTDB r95	GCA_003251535.1	Bacteria	Proteobacteria	Gammaproteobacteria	Thiohalomonadaceae	SZUA-493	SZUA-493_sp003251535
GTDB r95	GCF_000754095.2	Bacteria	Proteobacteria	Gammaproteobacteria	Acidihalobacteraceae	Acidihalobacter	Acidihalobacter_prosperus
GTDB r95	GCA_002315735.1	Bacteria	Firmicutes_A	Clostridia	UBA1381	UBA1738	UBA1738_sp002315735
GTDB r95	GCA_001303465.1	Bacteria	Planctomycetota	Phycisphaerae	Anaerohalophaeraceae	SG8-4	SG8-4_sp001303465
GTDB r95	GCF_003337485.1	Bacteria	Firmicutes	Bacilli	Amphibacillaceae	Saliterribacillus	Saliterribacillus_persicus
GTDB r95	GCF_004362525.1	Bacteria	Proteobacteria	Gammaproteobacteria	Burkholderiaceae	Paucibacter	Paucibacter_toxinivorans
GTDB r95	GCA_002898715.1	Bacteria	Chloroflexota	Dehalococcoidia	HRbin24	HRBIN24	HRBIN24_sp002898715
GTDB r95	GCA_001804885.1	Bacteria	Verrucomicrobiota	Kiritimatiellae	YA12-FULL-48-11	YA12-FULL-48-11	YA12-FULL-48-11_sp001804885
GTDB r95	GCA_001803225.1	Bacteria	Verrucomicrobiota	Lentisphaeria	GWF2-45-14	GWF2-44-16	GWF2-44-16_sp001803225
GTDB r95	GCF_004339025.1	Bacteria	Proteobacteria	Gammaproteobacteria	Pasteurellaceae	Volucribacter	Volucribacter_psittacicida
GTDB r95	GCA_002793885.1	Bacteria	Patescibacteria	Saccharimonadia	UBA10212	21-14-0-10-47-8-A	21-14-0-10-47-8-A_sp002793885
GTDB r95	GCA_900555345.1	Bacteria	Firmicutes_A	Clostridia	CAG-272	UMGS1815	UMGS1815_sp900555345
GTDB r95	GCA_002371705.1	Bacteria	Bacteroidota	Bacteroidia	UBA1715	UBA1715	UBA1715_sp002371705
GTDB r95	GCA_002479715.1	Bacteria	Firmicutes_A	Clostridia	Ruminococcaceae	UBA7477	UBA7477_sp002479715
GTDB r95	GCF_000828835.1	Bacteria	Proteobacteria	Gammaproteobacteria	Beggiatoaceae	Thioploca	Thioploca_ingrica
GTDB r95	GCF_003112735.1	Bacteria	Proteobacteria	Alphaproteobacteria	Hyphomonadaceae	Phycosocius	Phycosocius_bacilliformis
GTDB r95	GCA_002333425.1	Bacteria	Spirochaetota	Leptospirae	Leptospiraceae	UBA2033	UBA2033_sp002333425
GTDB r95	GCA_002450975.1	Bacteria	Proteobacteria	Gammaproteobacteria	UBA6915	UBA6915	UBA6915_sp002450975
GTDB r95	GCF_000198515.1	Bacteria	Proteobacteria	Gammaproteobacteria	Ketobacteraceae	HdN1	HdN1_sp000198515
GTDB r95	GCA_900319675.1	Bacteria	Firmicutes	Bacilli	Erysipelotrichaceae	RUG521	RUG521_sp900319675
GTDB r95	GCF_000761445.1	Bacteria	Proteobacteria	Gammaproteobacteria	Rhodanobacteraceae	Oleiagrimonas	Oleiagrimonas_soli
GTDB r95	GCF_900104745.1	Bacteria	Actinobacteriota	Actinomycetia	Actinopolymorphaceae	Actinopolymorpha	Actinopolymorpha_singaporensis
GTDB r95	GCA_003250375.1	Bacteria	Patescibacteria	Microgenomatia	UBA12405	SZUA-533	SZUA-533_sp003250375
GTDB r95	GCF_000798815.1	Bacteria	Bacteroidota	Bacteroidia	ZOR0009	Acetobacteroides	Acetobacteroides_sp000798815
GTDB r95	GCF_900111985.1	Bacteria	Firmicutes_A	Clostridia	Clostridiaceae	Clostridium_Z	Clostridium_Z_frigidicarnis
GTDB r95	GCF_004342665.1	Bacteria	Proteobacteria	Gammaproteobacteria	Enterobacteriaceae	Samsonia	Samsonia_erythrinae
GTDB r95	GCF_004138485.1	Bacteria	Proteobacteria	Gammaproteobacteria	Steroidobacteraceae	Steroidobacter	Steroidobacter_sp004138485
GTDB r95	GCF_000235445.1	Bacteria	Firmicutes_A	Clostridia	Lachnospiraceae	Johnsonella	Johnsonella_ignava
GTDB r95	GCA_900696455.1	Bacteria	Myxococcota	Polyangia	Haliangiaceae	UBA2376	UBA2376_sp900696455
GTDB r95	GCA_003136975.1	Bacteria	Gemmatimonadota	Gemmatimonadetes	Gemmatimonadaceae	Fen-1247	Fen-1247_sp003136975
GTDB r95	GCA_002170735.1	Bacteria	Marinisomatota	Marinisomatia	TMED198	TMED198	TMED198_sp002170735
GTDB r95	GCA_002785325.1	Bacteria	Patescibacteria	CPR2	GCA-2785325	GCA-2785325	GCA-2785325_sp002785325
GTDB r95	GCA_002862325.1	Bacteria	Planctomycetota	Phycisphaerae	SM1A02	GCA-002862325	GCA-002862325_sp002862325
GTDB r95	GCA_001303245.1	Bacteria	Proteobacteria	Gammaproteobacteria	Steroidobacteraceae	SG8-30	SG8-30_sp001303245
GTDB r95	GCF_001735745.1	Bacteria	Bacteroidota	Bacteroidia	Flavobacteriaceae	Hel1-33-131	Hel1-33-131_sp001735745
GTDB r95	GCA_007128675.1	Bacteria	Myxococcota	Myxococcia	SLRQ01	SKWY01	SKWY01_sp007128675
GTDB r95	GCF_001306415.1	Bacteria	Bacteroidota	Bacteroidia	Flavobacteriaceae	Croceitalea	Croceitalea_dokdonensis
GTDB r95	GCF_006716425.1	Bacteria	Actinobacteriota	Actinomycetia	Streptosporangiaceae	Actinoallomurus	Actinoallomurus_bryophytorum
GTDB r95	GCA_002717565.1	Bacteria	Chloroflexota	Dehalococcoidia	GCA-2717565	GCA-2717565	GCA-2717565_sp002717565
GTDB r95	GCA_900543295.1	Bacteria	Firmicutes_A	Clostridia	Ruminococcaceae	UBA866	UBA866_sp900543295
GTDB r95	GCF_001421705.1	Bacteria	Proteobacteria	Gammaproteobacteria	Burkholderiaceae	Xylophilus	Xylophilus_sp001421705
GTDB r95	GCA_002748735.1	Bacteria	Desulfobacterota	Desulfobulbia	Desulfobulbaceae	Desulfobulbus_B	Desulfobulbus_B_propionicus_A
GTDB r95	GCA_002478485.1	Bacteria	Firmicutes_A	Clostridia	Eubacteriaceae	UBA7485	UBA7485_sp002478485
GTDB r95	GCA_001001115.1	Bacteria	Patescibacteria	Paceibacteria	UBA9933	GWA1-44-24	GWA1-44-24_sp001001115
GTDB r95	GCA_003251635.1	Bacteria	Patescibacteria	Paceibacteria_A	GWC2-37-73	SZUA-486	SZUA-486_sp003251635
GTDB r95	GCA_002748835.1	Bacteria	Desulfobacterota	Desulfobacteria	GCA-2748835	GCA-2748835	GCA-2748835_sp002748835
GTDB r95	GCF_000496735.2	Bacteria	Proteobacteria	Gammaproteobacteria	Methylomonadaceae	Methyloglobulus	Methyloglobulus_morosus
GTDB r95	GCF_001620265.1	Bacteria	Proteobacteria	Alphaproteobacteria	Rhodobacteraceae	Defluviimonas_B	Defluviimonas_B_alba
GTDB r95	GCF_002813285.1	Bacteria	Bacteroidota	Bacteroidia	Flavobacteriaceae	Pseudozobellia	Pseudozobellia_sp002813285
GTDB r95	GCA_002381155.1	Bacteria	Bacteroidota	Bacteroidia	Flavobacteriaceae	UBA3478	UBA3478_sp002381155
GTDB r95	GCF_002838205.1	Bacteria	Firmicutes	Bacilli	Acholeplasmataceae	MZ-XQ	MZ-XQ_sp002838205
GTDB r95	GCF_001484765.1	Bacteria	Proteobacteria	Gammaproteobacteria	Enterobacteriaceae	Erwinia_A	Erwinia_A_teleogrylli
GTDB r95	GCF_900128965.1	Bacteria	Actinobacteriota	Acidimicrobiia	Acidimicrobiaceae	Ferrithrix	Ferrithrix_thermotolerans
GTDB r95	GCA_003518745.1	Bacteria	Firmicutes_C	Negativicutes	Selenomonadaceae	UBA9786	UBA9786_sp003518745
GTDB r95	GCF_003363435.1	Bacteria	Firmicutes_A	Clostridia	Lachnospiraceae	MCWD5	MCWD5_sp003363435
GTDB r95	GCF_000429325.1	Bacteria	Desulfobacterota	Desulfovibrionia	Desulfovibrionaceae	Fundidesulfovibrio	Fundidesulfovibrio_putealis
GTDB r95	GCA_002403515.1	Bacteria	Proteobacteria	Gammaproteobacteria	Legionellaceae	UBA10507	UBA10507_sp002403515
GTDB r95	GCF_900187945.1	Bacteria	Proteobacteria	Alphaproteobacteria	Geminicoccaceae	Arboricoccus	Arboricoccus_pini
GTDB r95	GCA_002398405.1	Bacteria	Proteobacteria	Alphaproteobacteria	Caulobacteraceae	UBA5005	UBA5005_sp002398405
GTDB r95	GCA_002401345.1	Bacteria	Patescibacteria	Paceibacteria	UBA9973	GCA-2401345	GCA-2401345_sp002401345
GTDB r95	GCF_900115085.1	Bacteria	Proteobacteria	Gammaproteobacteria	Rhodanobacteraceae	Dokdonella	Dokdonella_immobilis
GTDB r95	GCF_000421225.1	Bacteria	Actinobacteriota	Actinomycetia	Beutenbergiaceae	Ruania	Ruania_albidiflava
GTDB r95	GCA_900551595.1	Bacteria	Actinobacteriota	Coriobacteriia	Atopobiaceae	UMGS1418	UMGS1418_sp900551595
GTDB r95	GCA_002293625.1	Bacteria	Firmicutes_A	Clostridia	Oscillospiraceae	UBA929	UBA929_sp002293625
GTDB r95	GCA_001822215.1	Bacteria	Patescibacteria	Paceibacteria	HO2-52-23	2-01-FULL-50-25	2-01-FULL-50-25_sp001822215
GTDB r95	GCF_000426085.1	Bacteria	Firmicutes	Bacilli	Bacillaceae_A	URHB0009	URHB0009_sp000426085
GTDB r95	GCF_001998905.1	Bacteria	Proteobacteria	Gammaproteobacteria	Pasteurellaceae	Rodentibacter_A	Rodentibacter_A_heylii_A
GTDB r95	GCF_005222835.1	Bacteria	Proteobacteria	Alphaproteobacteria	Rhizobiaceae	Rhizobium_A	Rhizobium_A_sp005222835
GTDB r95	GCA_006226305.1	Bacteria	Proteobacteria	Alphaproteobacteria	SMXP01	M2410	M2410_sp006226305
GTDB r95	GCA_002747325.1	Bacteria	Proteobacteria	Alphaproteobacteria	Rhodobacteraceae	GCA-2747325	GCA-2747325_sp002747325
GTDB r95	GCA_000252485.1	Bacteria	Cyanobacteria	Cyanobacteriia	Prochloraceae	Prochloron	Prochloron_didemni
GTDB r95	GCF_000382325.1	Bacteria	Proteobacteria	Alphaproteobacteria	Maricaulaceae	Woodsholea	Woodsholea_maritima
GTDB r95	GCA_007117285.1	Bacteria	Firmicutes	Bacilli	CAG-822	CSBR16-174	CSBR16-174_sp007117285
GTDB r95	GCA_001412425.1	Bacteria	Cloacimonadota	Cloacimonadia	TCS61	SDB	SDB_sp001412425
GTDB r95	GCA_001790715.1	Bacteria	Schekmanbacteria	GWA2-38-11	GWA2-38-11	GWA2-38-11	GWA2-38-11_sp001790715
GTDB r95	GCA_001567255.1	Bacteria	Bacteroidota	Bacteroidia	Saprospiraceae	OLB9	OLB9_sp001567255
GTDB r95	GCA_002238905.1	Bacteria	Proteobacteria	Alphaproteobacteria	Bin98	Bin98	Bin98_sp002238905
GTDB r95	GCA_007122565.1	Bacteria	Firmicutes_D	Dethiobacteria	UBA8154	UBA8154	UBA8154_sp007122565
GTDB r95	GCA_005779345.1	Bacteria	Actinobacteriota	Acidimicrobiia	PALSA-610	SXJQ01	SXJQ01_sp005779345
GTDB r95	GCA_003369455.1	Bacteria	Krumholzibacteriota	Krumholzibacteria	SSS58A	QTKG01	QTKG01_sp003369455
GTDB r95	GCA_007134115.1	Bacteria	Proteobacteria	Gammaproteobacteria	UBA5335	SLLK01	SLLK01_sp007134115
GTDB r95	GCF_900128885.1	Bacteria	Firmicutes_A	Clostridia	Alkalibacteraceae	Alkalibacter	Alkalibacter_saccharofermentans
GTDB r95	GCA_005877525.1	Bacteria	Nitrospirota	Nitrospiria	NS-4	NS-11	NS-11_sp005877525
GTDB r95	GCF_900101825.1	Bacteria	Proteobacteria	Gammaproteobacteria	Xanthomonadaceae	Aquimonas	Aquimonas_voraii
GTDB r95	GCF_000763315.1	Bacteria	Firmicutes	Bacilli	Thermoactinomycetaceae	Thermoactinomyces_A	Thermoactinomyces_A_daqus
GTDB r95	GCA_001801285.1	Bacteria	Proteobacteria	Gammaproteobacteria	UBA9339	GWE2-37-16	GWE2-37-16_sp001801285
GTDB r95	GCA_001793775.1	Bacteria	Patescibacteria	Paceibacteria	UBA9933	GWA1-42-9	GWA1-42-9_sp001793775
GTDB r95	GCA_005240095.1	Bacteria	Planctomycetota	Phycisphaerae	UBA1845	SBAX01	SBAX01_sp005240095
GTDB r95	GCF_000517425.1	Bacteria	Proteobacteria	Gammaproteobacteria	Enterobacteriaceae	Sodalis_A	Sodalis_A_praecaptivus
GTDB r95	GCA_900554225.1	Bacteria	Firmicutes_A	Clostridia	CAG-272	UMGS1696	UMGS1696_sp900554225
GTDB r95	GCF_000733475.1	Bacteria	Bacteroidota	Bacteroidia	Flavobacteriaceae	Mangrovimonas	Mangrovimonas_yunxiaonensis
GTDB r95	GCF_003946865.1	Bacteria	Actinobacteriota	Actinomycetia	Cellulomonadaceae	CFH-30434	CFH-30434_sp003946865
GTDB r95	GCA_003148945.1	Bacteria	Firmicutes_A	Clostridia	Lachnospiraceae	Murimonas	Murimonas_intestini
GTDB r95	GCA_003133265.1	Bacteria	Proteobacteria	Alphaproteobacteria	Acetobacteraceae	PALSA-911	PALSA-911_sp003133265
GTDB r95	GCF_001866005.1	Bacteria	Firmicutes	Bacilli	Anaerobacillaceae	Anaerobacillus	Anaerobacillus_alkalilacustris
GTDB r95	GCA_002256395.1	Bacteria	Bacteroidota	Bacteroidia	UKL13-3	B1	B1_sp002256395
GTDB r95	GCF_000425625.1	Bacteria	Proteobacteria	Gammaproteobacteria	Pseudomonadaceae	Pseudomonas_N	Pseudomonas_N_azotifigens
GTDB r95	GCF_004299845.1	Bacteria	Verrucomicrobiota	Kiritimatiellae	Pontiellaceae	Pontiella	Pontiella_sp004299845
GTDB r95	GCF_000974765.1	Bacteria	Proteobacteria	Alphaproteobacteria	Sphingomonadaceae	Sphingomonas_B	Sphingomonas_B_changbaiensis
GTDB r95	GCA_003445095.1	Bacteria	Verrucomicrobiota	Verrucomicrobiae	UBA9464	UBA9464	UBA9464_sp003445095
GTDB r95	GCA_900546265.1	Bacteria	Firmicutes_A	Clostridia	Acutalibacteraceae	UMGS856	UMGS856_sp900546265
GTDB r95	GCA_003022505.1	Bacteria	Bacteroidota	Rhodothermia	Salinibacteraceae	PXTQ01	PXTQ01_sp003022505
GTDB r95	GCF_000014245.1	Bacteria	Proteobacteria	Alphaproteobacteria	Rhizobiaceae	Chelativorans	Chelativorans_sp000014245
GTDB r95	GCF_005116575.1	Bacteria	Desulfobacterota	Desulfobulbia	Desulfocapsaceae	Desulforhopalus	Desulforhopalus_sp005116575
GTDB r95	GCF_002843425.1	Bacteria	Bacteroidota	Bacteroidia	Thermonemataceae	Raineya	Raineya_orbicola
GTDB r95	GCA_002919305.1	Bacteria	Actinobacteriota	Actinomycetia	Micromonosporaceae	RSA1	RSA1_sp002919305
GTDB r95	GCF_000746275.1	Bacteria	Proteobacteria	Alphaproteobacteria	Thermopetrobacteraceae	Thermopetrobacter	Thermopetrobacter_sp000746275
GTDB r95	GCF_000217815.1	Bacteria	Thermotogota	Thermotogae	Thermotogaceae	Pseudothermotoga	Pseudothermotoga_thermarum
GTDB r95	GCF_000513475.1	Bacteria	Dependentiae	Babeliae	Babeliaceae	Babela	Babela_massiliensis
GTDB r95	GCF_002958735.1	Bacteria	Proteobacteria	Gammaproteobacteria	Chromatiaceae	Chromatium	Chromatium_okenii
GTDB r95	GCF_003003845.1	Bacteria	Cyanobacteria	Cyanobacteriia	Chamaesiphonaceae	Chamaesiphon	Chamaesiphon_polymorphus
GTDB r95	GCF_001570565.1	Bacteria	Actinobacteriota	Actinomycetia	Streptosporangiaceae	Herbidospora	Herbidospora_yilanensis
GTDB r95	GCA_002011745.1	Bacteria	Nitrospirota	Thermodesulfovibrionia	JdFR-85	JdFR-85	JdFR-85_sp002011745
GTDB r95	GCF_001940245.1	Bacteria	Firmicutes_A	Clostridia	Lachnospiraceae	992a	992a_sp001940245
GTDB r95	GCA_007120615.1	Bacteria	Myxococcota	Bradimonadia	Bradymonadaceae	SKNI01	SKNI01_sp007120615
GTDB r95	GCF_003955735.1	Bacteria	Proteobacteria	Gammaproteobacteria	Burkholderiaceae	Undibacterium	Undibacterium_parvum
GTDB r95	GCF_000632985.1	Bacteria	Proteobacteria	Alphaproteobacteria	Anaplasmataceae	Neorickettsia	Neorickettsia_helminthoeca
GTDB r95	GCF_002215035.1	Bacteria	Cyanobacteria	Cyanobacteriia	Elainellaceae	Leptolyngbya_A	Leptolyngbya_A_ohadii
GTDB r95	GCA_004525685.1	Bacteria	Bipolaricaulota	Bipolaricaulia	UBA9294	SPBW01	SPBW01_sp004525685
GTDB r95	GCA_006844635.1	Bacteria	Proteobacteria	Gammaproteobacteria	Methylophilaceae	GCA-2401735	GCA-2401735_sp006844635
GTDB r95	GCA_002316595.1	Bacteria	Firmicutes_A	Clostridia	DTU023	UBA1046	UBA1046_sp002316595
GTDB r95	GCA_003576855.1	Bacteria	Planctomycetota	Planctomycetes	Ga0077529	GCA-2702655	GCA-2702655_sp003576855
GTDB r95	GCA_001464995.1	Bacteria	Actinobacteriota	Thermoleophilia	Ga0077560	Ga0077541	Ga0077541_sp001464995
GTDB r95	GCA_002297005.1	Bacteria	Cyanobacteria	Vampirovibrionia	Gastranaerophilaceae	UBA791	UBA791_sp002297005
GTDB r95	GCF_003612585.1	Bacteria	Firmicutes_A	Clostridia	Lachnospiraceae	UBA7160	UBA7160_sp003612585
GTDB r95	GCA_002686765.1	Bacteria	Proteobacteria	Alphaproteobacteria	2-02-FULL-58-16	GCA-2686765	GCA-2686765_sp002686765
GTDB r95	GCF_003583365.1	Bacteria	Bacteroidota	Bacteroidia	Spirosomaceae	Fibrisoma	Fibrisoma_sp003583365
GTDB r95	GCA_002304935.1	Bacteria	Actinobacteriota	UBA1414	UBA1414	UBA1414	UBA1414_sp002304935
GTDB r95	GCF_900100325.1	Bacteria	Actinobacteriota	Actinomycetia	Jatrophihabitantaceae	MT45	MT45_sp900100325
GTDB r95	GCA_003963235.1	Bacteria	Proteobacteria	Alphaproteobacteria	Rickettsiaceae	GCA-2402195	GCA-2402195_sp003963235
GTDB r95	GCA_003153395.1	Bacteria	Patescibacteria	Saccharimonadia	UBA4665	UBA5150	UBA5150_sp003153395
GTDB r95	GCA_003223515.1	Bacteria	Acidobacteriota	Acidobacteriae	Gp1-AA117	Gp1-AA17	Gp1-AA17_sp003223515
GTDB r95	GCF_000426825.1	Bacteria	Bacteroidota	Bacteroidia	Thermonemataceae	Thermonema	Thermonema_rossianum
GTDB r95	GCF_001598495.1	Bacteria	Proteobacteria	Alphaproteobacteria	Acetobacteraceae	Neokomagataea	Neokomagataea_thailandica
GTDB r95	GCF_001293165.1	Bacteria	Proteobacteria	Gammaproteobacteria	Thioglobaceae	Thioglobus_A	Thioglobus_A_autotrophicus
GTDB r95	GCF_900113175.1	Bacteria	Firmicutes	Bacilli	Thermoactinomycetaceae	Planifilum	Planifilum_fulgidum
GTDB r95	GCF_003584005.1	Bacteria	Firmicutes	Alicyclobacillia	Alicyclobacillaceae	QXHL01	QXHL01_sp003584005
GTDB r95	GCF_000526515.1	Bacteria	Actinobacteriota	Actinomycetia	Cellulomonadaceae	Actinotalea	Actinotalea_sp000526515
GTDB r95	GCF_900103135.1	Bacteria	Firmicutes_F	Halanaerobiia	Halarsenatibacteraceae	Halarsenatibacter	Halarsenatibacter_silvermanii
GTDB r95	GCF_003858635.1	Bacteria	Bacteroidota	Bacteroidia	Spirosomaceae	Larkinella	Larkinella_rosea
GTDB r95	GCA_003482625.1	Bacteria	Planctomycetota	UBA11346	UBA11346	UBA11346	UBA11346_sp003482625
GTDB r95	GCA_002238425.1	Bacteria	Chloroflexota	Dehalococcoidia	UBA2963	Bin16	Bin16_sp002238425
GTDB r95	GCA_001783525.1	Bacteria	Patescibacteria	Paceibacteria	UBA2163	UBA918	UBA918_sp001783525
GTDB r95	GCF_000297255.1	Bacteria	Chloroflexota	Chloroflexia	Thermomicrobiaceae	Nitrolancea	Nitrolancea_hollandica
GTDB r95	GCF_900289115.1	Bacteria	Actinobacteriota	Actinomycetia	Dermatophilaceae	OKQN01	OKQN01_sp900289115
GTDB r95	GCA_002238665.1	Bacteria	Proteobacteria	Gammaproteobacteria	HTCC2089	Bin55	Bin55_sp002238665
GTDB r95	GCA_003164925.1	Bacteria	Proteobacteria	Alphaproteobacteria	Caulobacteraceae	BOG-938	BOG-938_sp003164925
GTDB r95	GCF_002162035.1	Bacteria	Proteobacteria	Gammaproteobacteria	Sulfuriferulaceae	Sulfuriferula_A	Sulfuriferula_A_sp002162035
GTDB r95	GCF_004151455.1	Bacteria	Patescibacteria	Saccharimonadia	Saccharimonadaceae	UMGS1907	UMGS1907_sp004151455
GTDB r95	GCA_005223095.1	Bacteria	Aerophobota	Aerophobia	AE-B3A	AE-B3A	AE-B3A_sp005223095
GTDB r95	GCA_007135995.1	Bacteria	Firmicutes_A	Clostridia	UBA5734	SLHU01	SLHU01_sp007135995
GTDB r95	GCA_002343265.1	Bacteria	Proteobacteria	Alphaproteobacteria	UBA2400	UBA2400	UBA2400_sp002343265
GTDB r95	GCA_001816655.1	Bacteria	Patescibacteria	Microgenomatia	RBG-16-39-9b	RBG-13-40-15	RBG-13-40-15_sp001816655
GTDB r95	GCA_003635265.1	Bacteria	Poribacteria	WGA-4E	PCPOR2b	PCPOR2b	PCPOR2b_sp003635265
GTDB r95	GCA_002305535.1	Bacteria	Firmicutes_B	Syntrophomonadia	Syntrophomonadaceae	DTU018	DTU018_sp002305535
GTDB r95	GCF_002149925.1	Bacteria	Proteobacteria	Gammaproteobacteria	Beggiatoaceae	Thioflexothrix	Thioflexothrix_psekupsii
GTDB r95	GCF_000016185.1	Bacteria	Proteobacteria	Alphaproteobacteria	Azospirillaceae	Rhodospirillum_A	Rhodospirillum_A_centenum
GTDB r95	GCF_001440545.1	Bacteria	Firmicutes_A	Clostridia	Caloramatoraceae	Caloramator	Caloramator_mitchellensis
GTDB r95	GCA_004357475.1	Bacteria	Proteobacteria	Gammaproteobacteria	Woeseiaceae	SZUA-117	SZUA-117_sp004357475
GTDB r95	GCF_005281615.1	Bacteria	Proteobacteria	Alphaproteobacteria	Im1	Rhodoligotrophos	Rhodoligotrophos_sp005281615
GTDB r95	GCA_001820255.1	Bacteria	Patescibacteria	Paceibacteria	Staskawiczbacteraceae	01-FULL-38-12b	01-FULL-38-12b_sp001820255
GTDB r95	GCA_002686445.1	Bacteria	Patescibacteria	Andersenbacteria	UBA10190	GCA-2686445	GCA-2686445_sp002686445
GTDB r95	GCA_002305205.1	Bacteria	Patescibacteria	WWE3	UBA10185	UBA1397	UBA1397_sp002305205
GTDB r95	GCA_000724175.1	Bacteria	Bacteroidota	Chlorobia	Chloroherpetonaceae	GBChlB	GBChlB_sp000724175
GTDB r95	GCF_000378105.1	Bacteria	Verrucomicrobiota	Verrucomicrobiae	Akkermansiaceae	Rubritalea	Rubritalea_marina
GTDB r95	GCF_003012345.1	Bacteria	Proteobacteria	Gammaproteobacteria	Halomonadaceae	R4HLG17	R4HLG17_sp003012345
GTDB r95	GCA_900547155.1	Bacteria	Cyanobacteria	Vampirovibrionia	Gastranaerophilaceae	UMGS951	UMGS951_sp900547155
GTDB r95	GCF_002014765.1	Bacteria	Proteobacteria	Gammaproteobacteria	Moraxellaceae	Moraxella_C	Moraxella_C_lincolnii
GTDB r95	GCA_002928875.1	Bacteria	Proteobacteria	Alphaproteobacteria	Beijerinckiaceae	PAR1	PAR1_sp002928875
GTDB r95	GCF_003991935.1	Bacteria	Cyanobacteria	Cyanobacteriia	Nostocaceae	Trichormus_A	Trichormus_A_variabilis_A
GTDB r95	GCA_003451585.1	Bacteria	Omnitrophota	Koll11	UBA1572	UBA9636	UBA9636_sp003451585
GTDB r95	GCA_001898075.1	Bacteria	Proteobacteria	Alphaproteobacteria	Holosporaceae	40-19	40-19_sp001898075
GTDB r95	GCA_002706585.1	Bacteria	Proteobacteria	Alphaproteobacteria	TMED127	GCA-2715305	GCA-2715305_sp002706585
GTDB r95	GCA_007122215.1	Bacteria	Actinobacteriota	Thermoleophilia	SKUG01	SKUG01	SKUG01_sp007122215
GTDB r95	GCA_001797675.1	Bacteria	Desulfobacterota	Desulfobaccia	RBG-13-43-22	RBG-13-43-22	RBG-13-43-22_sp001797675
GTDB r95	GCF_000512735.1	Bacteria	Aquificota	Aquificae	Aquificaceae	Thermocrinis	Thermocrinis_ruber
GTDB r95	GCF_003671765.1	Bacteria	Proteobacteria	Gammaproteobacteria	Burkholderiaceae	ALPHA2B	ALPHA2B_sp003671765
GTDB r95	GCF_003610495.1	Bacteria	Firmicutes	Bacilli	Marinococcaceae	Sinobaca	Sinobaca_qinghaiensis
GTDB r95	GCA_002774635.1	Bacteria	Patescibacteria	ABY1	UM-FILTER-42-10	UM-FILTER-42-10	UM-FILTER-42-10_sp002774635
GTDB r95	GCF_000185805.1	Bacteria	Aquificota	Desulfurobacteriia	Desulfurobacteriaceae	Thermovibrio	Thermovibrio_ammonificans
GTDB r95	GCF_001887245.1	Bacteria	Actinobacteriota	Actinomycetia	Micrococcaceae	Neomicrococcus	Neomicrococcus_aestuarii
GTDB r95	GCF_000724625.1	Bacteria	Armatimonadota	Fimbriimonadia	Fimbriimonadaceae	Fimbriimonas	Fimbriimonas_ginsengisoli
GTDB r95	GCA_003151825.1	Bacteria	Bacteroidota	Kapabacteria	Palsa-1295	PALSA-1295	PALSA-1295_sp003151825
GTDB r95	GCF_002355455.1	Bacteria	Cyanobacteria	Cyanobacteriia	Xenococcaceae	Stanieria	Stanieria_sp002355455
GTDB r95	GCA_003449495.1	Bacteria	Firmicutes_E	DTU015	UBA8153	UBA8153	UBA8153_sp003449495
GTDB r95	GCA_002329385.1	Bacteria	Patescibacteria	Microgenomatia	UBA12405	UBA1435	UBA1435_sp002329385
GTDB r95	GCA_003331105.1	Bacteria	Proteobacteria	Alphaproteobacteria	Rhizobiaceae	Tokpelaia	Tokpelaia_sp003331105
GTDB r95	GCF_900169485.1	Bacteria	Actinobacteriota	Coriobacteriia	Eggerthellaceae	Phoenicibacter	Phoenicibacter_congonensis
GTDB r95	GCA_003519375.1	Bacteria	Bacteroidota	UBA10030	UBA10030	UBA9647	UBA9647_sp003519375
GTDB r95	GCA_001767695.1	Bacteria	Actinobacteriota	Acidimicrobiia	UBA11373	RBG-16-68-21	RBG-16-68-21_sp001767695
GTDB r95	GCA_002427055.1	Bacteria	Firmicutes_D	UBA994	UBA5500	UBA5500	UBA5500_sp002427055
GTDB r95	GCF_003173615.1	Bacteria	Proteobacteria	Alphaproteobacteria	Acetobacteraceae	Roseomonas_A	Roseomonas_A_sp003173615
GTDB r95	GCF_003148745.1	Bacteria	Proteobacteria	Gammaproteobacteria	Kangiellaceae	Pleionea	Pleionea_mediterranea
GTDB r95	GCA_003695105.1	Bacteria	Marinisomatota	Marinisomatia	J089	J089	J089_sp003695105
GTDB r95	GCA_003556925.1	Bacteria	Patescibacteria	Paceibacteria	PWMZ01	PWMZ01	PWMZ01_sp003556925
GTDB r95	GCF_002761215.1	Bacteria	Patescibacteria	Gracilibacteria	UBA6164	GN02-872	GN02-872_sp002761215
GTDB r95	GCF_003288255.1	Bacteria	Firmicutes_A	Clostridia	Clostridiaceae	Hathewaya	Hathewaya_sp003288255
GTDB r95	GCA_005776585.1	Bacteria	Myxococcota	UBA9042	GCA-2863065	SXOX01	SXOX01_sp005776585
GTDB r95	GCA_002713165.1	Bacteria	Bacteroidota	Bacteroidia	Vicingaceae	UBA1494_A	UBA1494_A_sp002713165
GTDB r95	GCF_901000775.1	Bacteria	Verrucomicrobiota_A	Chlamydiia	Rhabdochlamydiaceae	Rhabdochlamydia	Rhabdochlamydia_sp901000775
GTDB r95	GCF_900111445.1	Bacteria	Firmicutes	Bacilli	Amphibacillaceae	Oceanobacillus_A	Oceanobacillus_A_limi
GTDB r95	GCA_004375885.1	Bacteria	Chloroflexota	Dehalococcoidia	AB-539-J10	E29-bin73	E29-bin73_sp004375885
GTDB r95	GCF_003057885.1	Bacteria	Proteobacteria	Alphaproteobacteria	Rhodobacteraceae	Oceaniglobus	Oceaniglobus_ichthyenteri
GTDB r95	GCF_000217795.1	Bacteria	Desulfobacterota	Thermodesulfobacteria	Thermodesulfatatoraceae	Thermodesulfatator	Thermodesulfatator_indicus
GTDB r95	GCA_002333145.1	Bacteria	Proteobacteria	Gammaproteobacteria	Moraxellaceae	UBA2031	UBA2031_sp002333145
GTDB r95	GCA_002007365.1	Bacteria	Firmicutes_A	Clostridia	Cellulosilyticaceae	Epulopiscium_D	Epulopiscium_D_sp002007365
GTDB r95	GCA_002329485.1	Bacteria	Firmicutes	Bacilli	CAG-313	UBA1427	UBA1427_sp002329485
GTDB r95	GCA_003576845.1	Bacteria	Planctomycetota	Planctomycetes	PALSA-1355	PLA5	PLA5_sp003576845
GTDB r95	GCA_001771315.1	Bacteria	Dependentiae	Babeliae	UBA12409	2-12-FULL-36-22	2-12-FULL-36-22_sp001771315
GTDB r95	GCF_003286125.1	Bacteria	Proteobacteria	Gammaproteobacteria	Alteromonadaceae	RQJ05	RQJ05_sp003286125
GTDB r95	GCA_002478765.1	Bacteria	Bacteroidota	Bacteroidia	UBA7430	UBA7430	UBA7430_sp002478765
GTDB r95	GCA_002329335.1	Bacteria	Firmicutes_A	Clostridia_A	UBA1750	UBA1428	UBA1428_sp002329335
GTDB r95	GCF_002270355.1	Bacteria	Bacteroidota	Bacteroidia	Spirosomaceae	Flectobacillus	Flectobacillus_sp002270355
GTDB r95	GCF_002532075.1	Bacteria	Chloroflexota	Chloroflexia	Chloroflexaceae	Chloroploca	Chloroploca_asiatica
GTDB r95	GCF_001515525.1	Bacteria	Actinobacteriota	Actinomycetia	Dermatophilaceae	Piscicoccus	Piscicoccus_intestinalis
GTDB r95	GCF_000472185.1	Bacteria	Proteobacteria	Alphaproteobacteria	Rhodobacteraceae	HIMB11	HIMB11_sp000472185
GTDB r95	GCF_000167355.1	Bacteria	Desulfobacterota	Desulfuromonadia	Desulfuromonadaceae	Desulfuromonas	Desulfuromonas_acetoxidans
GTDB r95	GCA_002314605.1	Bacteria	Verrucomicrobiota	Lentisphaeria	Victivallaceae	UBA1776	UBA1776_sp002314605
GTDB r95	GCA_003152975.1	Bacteria	Planctomycetota	Phycisphaerae	Anaerohalophaeraceae	FEN-1350	FEN-1350_sp003152975
GTDB r95	GCA_003247225.1	Bacteria	Spirochaetota	Spirochaetia	UBA12059	SZUA-370	SZUA-370_sp003247225
GTDB r95	GCA_000433875.1	Bacteria	Firmicutes	Bacilli	CAG-822	CAG-884	CAG-884_sp000433875
GTDB r95	GCA_003243865.1	Bacteria	Chloroflexota	Chloroflexia	QHBQ01	QHBQ01	QHBQ01_sp003243865
GTDB r95	GCF_003400305.1	Bacteria	Proteobacteria	Alphaproteobacteria	Beijerinckiaceae	4M-Z18	4M-Z18_sp003400305
GTDB r95	GCA_900548305.1	Bacteria	Firmicutes_A	Clostridia	Acutalibacteraceae	UMGS1071	UMGS1071_sp900548305
GTDB r95	GCF_900111095.1	Bacteria	Proteobacteria	Gammaproteobacteria	Nitrincolaceae	Amphritea	Amphritea_atlantica
GTDB r95	GCA_900556455.1	Bacteria	Firmicutes_A	Clostridia	CAG-508	UMGS1933	UMGS1933_sp900556455
GTDB r95	GCA_003246795.1	Bacteria	Proteobacteria	Alphaproteobacteria	UBA1301	SZUA-430	SZUA-430_sp003246795
GTDB r95	GCA_003696795.1	Bacteria	Proteobacteria	Zetaproteobacteria	Mariprofundaceae	J005	J005_sp003696795
GTDB r95	GCF_003332275.1	Bacteria	Proteobacteria	Gammaproteobacteria	Enterobacteriaceae	DSM-105170	DSM-105170_sp003332275
GTDB r95	GCA_003250835.1	Bacteria	Proteobacteria	Alphaproteobacteria	SZUA-605	SZUA-605	SZUA-605_sp003250835
GTDB r95	GCF_900129965.1	Bacteria	Firmicutes_A	Clostridia	Clostridiaceae	Clostridium_AF	Clostridium_AF_grantii
GTDB r95	GCA_002423145.1	Bacteria	Firmicutes	Bacilli	UBA5453	UBA6235	UBA6235_sp002423145
GTDB r95	GCA_003215775.1	Bacteria	Cyanobacteria	Cyanobacteriia	Cyanobiaceae	AG-409-G20	AG-409-G20_sp003215775
GTDB r95	GCA_007130675.1	Bacteria	Hydrogenedentota	Hydrogenedentia	UBA2224	UBA2224	UBA2224_sp007130675
GTDB r95	GCA_003979335.1	Bacteria	Firmicutes_A	Clostridia_A	Borkfalkiaceae	UBA11940	UBA11940_sp003979335
GTDB r95	GCF_000021985.1	Bacteria	Proteobacteria	Gammaproteobacteria	Ectothiorhodospiraceae	Thioalkalivibrio_A	Thioalkalivibrio_A_sulfidiphilus
GTDB r95	GCF_004382795.1	Bacteria	Actinobacteriota	Actinomycetia	Geodermatophilaceae	Cumulibacter	Cumulibacter_soli
GTDB r95	GCA_002162815.1	Bacteria	Proteobacteria	Gammaproteobacteria	Porticoccaceae	50-400-T64	50-400-T64_sp002162815
GTDB r95	GCA_003402745.1	Bacteria	Verrucomicrobiota	Verrucomicrobiae	Chthoniobacteraceae	Chth-196	Chth-196_sp003402745
GTDB r95	GCA_002771135.1	Bacteria	Patescibacteria	Paceibacteria	IGHO2-12-FULL-4	1-14-0-10-46-23	1-14-0-10-46-23_sp002771135
GTDB r95	GCA_002746885.1	Bacteria	Patescibacteria	Saccharimonadia	UBA4665	GCA-2746885	GCA-2746885_sp002746885
GTDB r95	GCA_002702065.1	Bacteria	Chloroflexota	Anaerolineae	A4b	GCA-2702065	GCA-2702065_sp002702065
GTDB r95	GCA_003576755.1	Bacteria	Chloroflexota	Anaerolineae	UCB3	UCB3	UCB3_sp003576755
GTDB r95	GCF_003865095.1	Bacteria	Firmicutes_A	Clostridia	Clostridiaceae	Clostridium_AD	Clostridium_AD_tagluense
GTDB r95	GCA_002869235.1	Bacteria	Patescibacteria	ABY1	GWA2-36-10	BM519	BM519_sp002869235
GTDB r95	GCF_003688405.1	Bacteria	Bacteroidota	Bacteroidia	Flavobacteriaceae	Ulvibacter	Ulvibacter_antarcticus
GTDB r95	GCF_002682985.1	Bacteria	Proteobacteria	Gammaproteobacteria	Enterobacteriaceae_A	Tremblaya	Tremblaya_phenacola
GTDB r95	GCA_002779205.1	Bacteria	Actinobacteriota	UBA1414	UBA1414	20-14-0-20-35-9	20-14-0-20-35-9_sp002779205
GTDB r95	GCF_001746915.1	Bacteria	Cyanobacteria	Cyanobacteriia	Desertifilaceae	Desertifilum	Desertifilum_sp001746915
GTDB r95	GCF_900100845.1	Bacteria	Firmicutes_A	Clostridia	Natronincolaceae	Natronincola	Natronincola_ferrireducens
GTDB r95	GCA_003151975.1	Bacteria	Elusimicrobiota	Elusimicrobia	UBA9628	PALSA-1176	PALSA-1176_sp003151975
GTDB r95	GCA_002455175.1	Bacteria	Verrucomicrobiota	Verrucomicrobiae	Opitutaceae	UBA6669	UBA6669_sp002455175
GTDB r95	GCF_005869875.1	Bacteria	Firmicutes	Bacilli	Paenibacillaceae	Paenibacillus_R	Paenibacillus_R_sp005869875
GTDB r95	GCA_003105225.1	Bacteria	Desulfobacterota	MBNT15	MBNT15	1935-02-01	FEB-35_sp003105225
GTDB r95	GCA_004376075.1	Bacteria	Chloroflexota	Dehalococcoidia	E44-bin15	E44-bin26	E44-bin26_sp004376075
GTDB r95	GCA_003557125.1	Bacteria	Planctomycetota	Phycisphaerae	PWPN01	PWPN01	PWPN01_sp003557125
GTDB r95	GCA_004525935.1	Bacteria	Verrucomicrobiota	Kiritimatiellae	SPBP01	SPBP01	SPBP01_sp004525935
GTDB r95	GCF_004125825.1	Bacteria	Firmicutes_A	Clostridia	Fusibacteraceae	Fusibacter_B	Fusibacter_B_sp004125825
GTDB r95	GCA_002305115.1	Bacteria	Patescibacteria	WWE3	UBA10185	UBA1401	UBA1401_sp002305115
GTDB r95	GCF_003260275.1	Bacteria	Actinobacteriota	Actinomycetia	Microbacteriaceae	OACT-916	OACT-916_sp003260275
GTDB r95	GCF_000423825.1	Bacteria	Proteobacteria	Gammaproteobacteria	Thermithiobacillaceae	Thermithiobacillus	Thermithiobacillus_tepidarius
GTDB r95	GCA_003161575.1	Bacteria	Actinobacteriota	Acidimicrobiia	RAAP-2	PALSA-457	PALSA-457_sp003161575
GTDB r95	GCF_004331745.1	Bacteria	Proteobacteria	Alphaproteobacteria	Rhizobiaceae	Oricola	Oricola_cellulosilytica
GTDB r95	GCA_003454625.1	Bacteria	Firmicutes	Bacilli	Amphibacillaceae	UBA11269	UBA11269_sp003454625
GTDB r95	GCF_000426705.1	Bacteria	Spirochaetota	Spirochaetia	Spirochaetaceae_B	Spirochaeta_E	Spirochaeta_E_cellobiosiphila
GTDB r95	GCF_003611955.1	Bacteria	Firmicutes_A	Clostridia	Lachnospiraceae	1XD8-76	1XD8-76_sp003611955
GTDB r95	GCA_003402705.1	Bacteria	Verrucomicrobiota	Verrucomicrobiae	V1-33	V1-33	V1-33_sp003402705
GTDB r95	GCF_000702305.1	Bacteria	Proteobacteria	Alphaproteobacteria	Xanthobacteraceae	GCF-000702305	GCF-000702305_sp000702305
GTDB r95	GCA_002787095.1	Bacteria	Omnitrophota	Koll11	1-14-0-20-64-10	1-14-0-20-64-10	1-14-0-20-64-10_sp002787095
GTDB r95	GCA_002393025.1	Bacteria	Proteobacteria	Alphaproteobacteria	UBA3830	UBA3830	UBA3830_sp002393025
GTDB r95	GCA_005893365.1	Bacteria	Eisenbacteria	RBG-16-71-46	RBG-16-71-46	WS-11	WS-11_sp005893365
GTDB r95	GCA_002401725.1	Bacteria	Proteobacteria	Gammaproteobacteria	Alteromonadaceae	GCA-2401725	GCA-2401725_sp002401725
GTDB r95	GCA_002417905.1	Bacteria	Proteobacteria	Gammaproteobacteria	Pseudomonadaceae	UBA5811	UBA5811_sp002417905
GTDB r95	GCF_900110425.1	Bacteria	Proteobacteria	Alphaproteobacteria	Rhodobacteraceae	Salinihabitans	Salinihabitans_flavidus
GTDB r95	GCF_002899675.1	Bacteria	Firmicutes_A	Clostridia	Lachnospiraceae	CHH4-2	CHH4-2_sp002899675
GTDB r95	GCF_001562415.1	Bacteria	Firmicutes_A	Clostridia	Thermotaleaceae	Thermotalea	Thermotalea_metallivorans
GTDB r95	GCA_003140175.1	Bacteria	Actinobacteriota	Acidimicrobiia	PALSA-555	PALSA-555	PALSA-555_sp003140175
GTDB r95	GCA_002730855.1	Bacteria	Proteobacteria	Gammaproteobacteria	SAR86	GCA-2730855	GCA-2730855_sp002730855
GTDB r95	GCF_003054695.1	Bacteria	Verrucomicrobiota	Verrucomicrobiae	UBA1321	LW23	LW23_sp003054695
GTDB r95	GCF_003003925.1	Bacteria	Cyanobacteria	Cyanobacteriia	Cyanobiaceae	Cyanobium	Cyanobium_minutissimum
GTDB r95	GCA_002706885.1	Bacteria	Planctomycetota	Phycisphaerae	SM1A02	GCA-2706885	GCA-2706885_sp002706885
GTDB r95	GCA_002477805.1	Bacteria	Firmicutes_A	Clostridia_A	UBA4651	UBA7584	UBA7584_sp002477805
GTDB r95	GCA_002402465.1	Bacteria	Bacteroidota	Bacteroidia	UBA7960	UBA7960	UBA7960_sp002402465
GTDB r95	GCA_002416505.1	Bacteria	Proteobacteria	Gammaproteobacteria	Pseudohongiellaceae	UBA5078	UBA5078_sp002416505
GTDB r95	GCA_001797185.1	Bacteria	Firmicutes_A	Clostridia	Lutisporaceae	GWB2-37-7	GWB2-37-7_sp001797185
GTDB r95	GCF_003610555.1	Bacteria	Bacteroidota	Bacteroidia	Marinifilaceae	Marinifilum	Marinifilum_flexuosum
GTDB r95	GCF_900109895.1	Bacteria	Bacteroidota	Bacteroidia	Sphingobacteriaceae	A37T11	A37T11_sp900109895
GTDB r95	GCA_002311335.1	Bacteria	Desulfobacterota_B	Binatia	UBA1149	UBA1149	UBA1149_sp002311335
GTDB r95	GCA_003641785.1	Bacteria	Thermotogota	Thermotogae	Thermotogaceae	B6-G13	B6-G13_sp003641785
GTDB r95	GCA_000993565.1	Bacteria	Patescibacteria	Dojkabacteria	SC72	GWF2-39-15	GWF2-39-15_sp000993565
GTDB r95	GCA_004297445.1	Bacteria	Chloroflexota	Anaerolineae	UBA11579	SCUK01	SCUK01_sp004297445
GTDB r95	GCA_002428565.1	Bacteria	Chloroflexota	Anaerolineae	UBA6092	UBA6092	UBA6092_sp002428565
GTDB r95	GCA_001818435.1	Bacteria	Patescibacteria	ABY1	UBA2169	2-02-FULL-48-11-A	2-02-FULL-48-11-A_sp001818435
GTDB r95	GCF_000702445.1	Bacteria	Acidobacteriota	Acidobacteriae	Bryobacteraceae	Bryobacter	Bryobacter_aggregatus
GTDB r95	GCA_002724215.1	Bacteria	Latescibacterota	UBA2968	GCA-002724215	GCA-2724215	GCA-2724215_sp002724215
GTDB r95	GCA_001873755.1	Bacteria	Patescibacteria	CG2-30-54-11	CG2-30-54-11	CG2-30-54-11	CG2-30-54-11_sp001873755
GTDB r95	GCA_005880805.1	Bacteria	Chloroflexota	Ellin6529	CSP1-4	CF-16	CF-16_sp005880805
GTDB r95	GCA_002869095.1	Bacteria	Firmicutes_A	Clostridia	BM714	BM714	BM714_sp002869095
GTDB r95	GCA_005800795.1	Bacteria	Proteobacteria	Gammaproteobacteria	SG8-41	UBA5216	UBA5216_sp005800795
GTDB r95	GCA_001800075.1	Bacteria	Elusimicrobiota	Elusimicrobia	2-01-FULL-59-12	2-01-FULL-59-12	2-01-FULL-59-12_sp001800075
GTDB r95	GCA_002716585.1	Bacteria	Myxococcota	Bradimonadia	GCA-2716585	GCA-2716585	GCA-2716585_sp002716585
GTDB r95	GCA_003456455.1	Bacteria	Bacteroidota	Bacteroidia	UBA10329	UBA10329	UBA10329_sp003456455
GTDB r95	GCA_900552245.1	Bacteria	Verrucomicrobiota	Verrucomicrobiae	CAG-312	UMGS1490	UMGS1490_sp900552245
GTDB r95	GCF_002813775.1	Bacteria	Proteobacteria	Gammaproteobacteria	Chromatiaceae	Thiodictyon	Thiodictyon_syntrophicum
GTDB r95	GCA_002477185.1	Bacteria	Proteobacteria	Alphaproteobacteria	UBA3637	UBA7488	UBA7488_sp002477185
GTDB r95	GCF_000199675.1	Bacteria	Chloroflexota	Anaerolineae	Anaerolineaceae	Anaerolinea	Anaerolinea_thermophila
GTDB r95	GCA_003133285.1	Bacteria	Actinobacteriota	Coriobacteriia	PALSA-660	PALSA-660	PALSA-660_sp003133285
GTDB r95	GCA_002476865.1	Bacteria	Patescibacteria	CPR2	UBA1875	UBA7522	UBA7522_sp002476865
GTDB r95	GCA_003554535.1	Bacteria	Firmicutes_D	Dethiobacteria	PWGO01	T1SED10-157	T1SED10-157_sp003554535
GTDB r95	GCA_002171035.2	Bacteria	Proteobacteria	Alphaproteobacteria	Pelagibacteraceae	TMED165	TMED165_sp002171035
GTDB r95	GCA_900553765.1	Bacteria	Firmicutes	Bacilli	CAG-822	UMGS1648	UMGS1648_sp900553765
GTDB r95	GCA_002786225.1	Bacteria	Spirochaetota	Leptospirae	Leptospiraceae	GCA-2786225	GCA-2786225_sp002786225
GTDB r95	GCA_003543235.1	Bacteria	Firmicutes_A	Clostridia	Anaerotignaceae	UBA8514	UBA8514_sp003543235
GTDB r95	GCF_003123725.1	Bacteria	Proteobacteria	Gammaproteobacteria	Burkholderiaceae	QETA01	QETA01_sp003123725
GTDB r95	GCA_002455335.1	Bacteria	Chloroflexota	Anaerolineae	UBA6663	UBA6663	UBA6663_sp002455335
GTDB r95	GCA_005239895.1	Bacteria	Patescibacteria	ABY1	SBBB01	SBBB01	SBBB01_sp005239895
GTDB r95	GCA_001770355.1	Bacteria	Proteobacteria	Gammaproteobacteria	SG8-39	2-02-FULL-62-17	2-02-FULL-62-17_sp001770355
GTDB r95	GCF_003515075.1	Bacteria	Proteobacteria	Alphaproteobacteria	Sphingomonadaceae	ZDH117	ZDH117_sp003515075
GTDB r95	GCA_007116145.1	Bacteria	Firmicutes_G	Limnochordia	DTU012	CSBR16-88	CSBR16-88_sp007116145
GTDB r95	GCF_900178005.1	Bacteria	Firmicutes	Bacilli	Sporolactobacillaceae	Marseille-P3662	Marseille-P3662_sp900178005
GTDB r95	GCA_002401785.1	Bacteria	Dependentiae	Babeliae	GCA-2401785	GCA-2401785	GCA-2401785_sp002401785
GTDB r95	GCF_000968135.1	Bacteria	Proteobacteria	Alphaproteobacteria	Magnetospiraceae	Magnetospira	Magnetospira_sp000968135
GTDB r95	GCA_003232965.1	Bacteria	Proteobacteria	Gammaproteobacteria	SZUA-36	SZUA-51	SZUA-51_sp003232965
GTDB r95	GCA_001304225.1	Bacteria	Zixibacteria	MSB-5A5	SM1-73	SM1-73	SM1-73_sp001304225
GTDB r95	GCA_004283055.1	Bacteria	Myxococcota	Polyangia	SG8-38	SG8-38	SG8-38_sp004283055
GTDB r95	GCF_004761865.1	Bacteria	Proteobacteria	Alphaproteobacteria	Acetobacteraceae	Crenalkalicoccus	Crenalkalicoccus_roseus
GTDB r95	GCA_003134215.1	Bacteria	Armatimonadota	BOG-944	BOG-944	BOG-944	BOG-944_sp003134215
GTDB r95	GCF_003709165.1	Bacteria	Bacteroidota	Bacteroidia	Flavobacteriaceae	PRS1	PRS1_sp003709165
GTDB r95	GCA_002796205.1	Bacteria	Patescibacteria	Paceibacteria	XYB1-36-10	1-14-0-20-35-14	1-14-0-20-35-14_sp002796205
GTDB r95	GCF_000526695.1	Bacteria	Proteobacteria	Gammaproteobacteria	Halomonadaceae	Carnimonas	Carnimonas_nigrificans
GTDB r95	GCF_000426305.1	Bacteria	Firmicutes_A	Clostridia	Anaerovoracaceae	Anaerovorax	Anaerovorax_odorimutans
GTDB r95	GCA_002309415.1	Bacteria	Chloroflexota	Dehalococcoidia	Dehalococcoidaceae	UBA1222	UBA1222_sp002309415
GTDB r95	GCF_001761325.1	Bacteria	Bacteroidota	Bacteroidia	Flavobacteriaceae	LPB0138	LPB0138_sp001761325
GTDB r95	GCF_000972765.1	Bacteria	Verrucomicrobiota	Verrucomicrobiae	Opitutaceae	IMCC26134_A	IMCC26134_A_sp000972765
GTDB r95	GCA_001785725.1	Bacteria	Patescibacteria	Paceibacteria	UBA1006	01-FULL-36-10b	01-FULL-36-10b_sp001785725
GTDB r95	GCA_003222945.1	Bacteria	Acidobacteriota	Blastocatellia	Pyrinomonadaceae	QHXM01	QHXM01_sp003222945
GTDB r95	GCF_900162725.1	Bacteria	Bacteroidota	Bacteroidia	Tannerellaceae	Marseille-P3160	Marseille-P3160_sp900162725
GTDB r95	GCA_002790635.1	Bacteria	Patescibacteria	Paceibacteria_A	UBA2206	UM-FILTER-42-9	UM-FILTER-42-9_sp002790635
GTDB r95	GCA_002403105.1	Bacteria	Chloroflexota	Anaerolineae	Anaerolineaceae	UBA4781	UBA4781_sp002403105
GTDB r95	GCA_001004885.1	Bacteria	Patescibacteria	ABY1	UBA922	GWA2-56-11	GWA2-56-11_sp001004885
GTDB r95	GCF_900103645.1	Bacteria	Proteobacteria	Gammaproteobacteria	Burkholderiaceae	Oryzisolibacter	Oryzisolibacter_propanilivorax
GTDB r95	GCF_900142105.1	Bacteria	Firmicutes_A	Clostridia	Lutisporaceae	Lutispora	Lutispora_thermophila
GTDB r95	GCF_900115665.1	Bacteria	Bacteroidota	Bacteroidia	Spirosomaceae	Pseudarcicella	Pseudarcicella_hirudinis
GTDB r95	GCA_001821615.1	Bacteria	Patescibacteria	Paceibacteria	2-12-FULL-41-13	2-12-FULL-41-13	2-12-FULL-41-13_sp001821615
GTDB r95	GCA_002315475.1	Bacteria	Firmicutes_A	Clostridia_A	DTU072	CAG-1782	CAG-1782_sp002315475
GTDB r95	GCA_003240775.1	Bacteria	Proteobacteria	Alphaproteobacteria	Rhizobiaceae	Mesorhizobium_B	Mesorhizobium_B_amorphae_A
GTDB r95	GCF_900115975.1	Bacteria	Firmicutes_B	Desulfotomaculia	Desulfotomaculaceae_A	Desulfallas_B	Desulfallas_B_geothermicus
GTDB r95	GCA_002482415.1	Bacteria	Planctomycetota	Phycisphaerae	Anaerohalophaeraceae	UBA7708	UBA7708_sp002482415
GTDB r95	GCF_000170895.1	Bacteria	Myxococcota	Polyangia	Nannocystaceae	Plesiocystis	Plesiocystis_pacifica
GTDB r95	GCA_002708085.1	Bacteria	Chloroflexota	Dehalococcoidia	TMED-70	GCA-2721615	GCA-2721615_sp002708085
GTDB r95	GCA_003141915.1	Bacteria	Chloroflexota	Anaerolineae	EnvOPS12	Fen-1038	Fen-1038_sp003141915
GTDB r95	GCF_002807665.1	Bacteria	Proteobacteria	Gammaproteobacteria	Alteromonadaceae	Alteromonas_E	Alteromonas_E_facilis
GTDB r95	GCA_002343455.1	Bacteria	Myxococcota	UBA796	UBA796	UBA2385	UBA2385_sp002343455
GTDB r95	GCA_002707185.1	Bacteria	Chloroflexota	Dehalococcoidia	UBA3495	GCA-2707185	GCA-2707185_sp002707185
GTDB r95	GCF_002019595.1	Bacteria	Firmicutes	Bacilli	Bacillaceae_H	Bacillus_BA	Bacillus_BA_abyssalis
GTDB r95	GCF_000015585.1	Bacteria	Proteobacteria	Gammaproteobacteria	Halorhodospiraceae	Halorhodospira	Halorhodospira_halophila
GTDB r95	GCA_000010565.1	Bacteria	Firmicutes_B	Desulfotomaculia	Pelotomaculaceae	Pelotomaculum	Pelotomaculum_thermopropionicum
GTDB r95	GCA_003646305.1	Bacteria	Proteobacteria	Gammaproteobacteria	UBA2780	UBA2780	UBA2780_sp003646305
GTDB r95	GCA_002422605.1	Bacteria	Bdellovibrionota	Bacteriovoracia	Bacteriovoracaceae	UBA4096	UBA4096_sp002422605
GTDB r95	GCA_002390675.1	Bacteria	Myxococcota_A	UBA9160	UBA4427	UBA4427	UBA4427_sp002390675
GTDB r95	GCF_001458215.1	Bacteria	Proteobacteria	Alphaproteobacteria	Rhodobacteraceae	Shimia	Shimia_thalassica
GTDB r95	GCA_001822655.1	Bacteria	Patescibacteria	Paceibacteria	UBA11359_C	01-FULL-45-15b	01-FULL-45-15b_sp001822655
GTDB r95	GCA_006218065.1	Bacteria	Bacteroidota	Bacteroidia	Palsa-965	VBWE01	VBWE01_sp006218065
GTDB r95	GCF_003627055.1	Bacteria	Actinobacteriota	Actinomycetia	Microbacteriaceae	Gryllotalpicola	Gryllotalpicola_sp003627055
GTDB r95	GCA_001513335.1	Bacteria	Firmicutes_B	Moorellia	DTU086	DTU086	DTU086_sp001513335
GTDB r95	GCF_000255705.1	Bacteria	Planctomycetota	Planctomycetes	Gemmataceae	Zavarzinella	Zavarzinella_formosa
GTDB r95	GCA_003150405.1	Bacteria	Firmicutes_A	Clostridia	Ruminococcaceae	QAMM01	QAMM01_sp003150405
GTDB r95	GCF_001968835.1	Bacteria	Actinobacteriota	Actinomycetia	Micrococcaceae	Tersicoccus	Tersicoccus_phoenicis
GTDB r95	GCF_000008885.1	Bacteria	Proteobacteria	Gammaproteobacteria	Enterobacteriaceae	Wigglesworthia	Wigglesworthia_glossinidia_A
GTDB r95	GCF_000526675.1	Bacteria	Firmicutes	Bacilli	Aerococcaceae	Atopobacter	Atopobacter_phocae
GTDB r95	GCA_003402695.1	Bacteria	Verrucomicrobiota	Verrucomicrobiae	Opitutaceae	Opi-474	Opi-474_sp003402695
GTDB r95	GCF_004216775.1	Bacteria	Firmicutes_A	Clostridia	Lachnospiraceae	Cuneatibacter	Cuneatibacter_caecimuris
GTDB r95	GCA_002898075.1	Bacteria	Bacteroidota	Ignavibacteria	Ignavibacteriaceae	BMS3ABIN03	BMS3ABIN03_sp002898075
GTDB r95	GCA_002402005.1	Bacteria	Proteobacteria	Alphaproteobacteria	OSC116	OCS116	OCS116_sp002402005
GTDB r95	GCA_900314225.1	Bacteria	Firmicutes	Bacilli	CAG-611	UBA3789	UBA3789_sp900314225
GTDB r95	GCA_001313085.1	Bacteria	Firmicutes	Bacilli	Paenibacillaceae	BBFE01	BBFE01_sp001313085
GTDB r95	GCA_002315385.1	Bacteria	Firmicutes_A	Clostridia	Anaerovoracaceae	UBA1739	UBA1739_sp002315385
GTDB r95	GCF_002157795.1	Bacteria	Proteobacteria	Gammaproteobacteria	Vibrionaceae	Thaumasiovibrio	Thaumasiovibrio_occultus
GTDB r95	GCA_003242475.1	Bacteria	Myxococcota	Myxococcia	Vulgatibacteraceae	ZC4RG40	ZC4RG40_sp003242475
GTDB r95	GCF_003149185.1	Bacteria	Bacteroidota	Bacteroidia	Flammeovirgaceae	Sediminitomix	Sediminitomix_flava
GTDB r95	GCA_002772895.1	Bacteria	Patescibacteria	ABY1	GCA-002772895	GCA-002772895	GCA-002772895_sp002772895
GTDB r95	GCA_002398485.1	Bacteria	Firmicutes_B	Dehalobacteriia	UBA5755	UBA4997	UBA4997_sp002398485
GTDB r95	GCA_003158415.1	Bacteria	Proteobacteria	Gammaproteobacteria	Methylomonadaceae	KS41	KS41_sp003158415
GTDB r95	GCA_002423675.1	Bacteria	Verrucomicrobiota	Kiritimatiellae	Pontiellaceae	UBA5540	UBA5540_sp002423675
GTDB r95	GCF_900169975.1	Bacteria	Firmicutes_A	Clostridia	Oscillospiraceae	Marseille-P3106	Marseille-P3106_sp900169975
GTDB r95	GCA_900544545.1	Bacteria	Firmicutes_A	Clostridia_A	CAG-314	UMGS692	UMGS692_sp900544545
GTDB r95	GCA_003167475.1	Bacteria	Goldbacteria	PGYV01	Palsa-1178	PALSA-1178	PALSA-1178_sp003167475
GTDB r95	GCF_000744935.1	Bacteria	Firmicutes_A	Clostridia	Clostridiaceae	Khelaifiella	Khelaifiella_sp000744935
GTDB r95	GCA_003154095.1	Bacteria	Myxococcota	Polyangia	Polyangiaceae	FEN-1139	FEN-1139_sp003154095
GTDB r95	GCA_007120915.1	Bacteria	Myxococcota	Bradimonadia	Bradymonadaceae	SLJM01	SLJM01_sp007120915
GTDB r95	GCA_002414905.1	Bacteria	Acidobacteriota	Thermoanaerobaculia	UBA5066	UBA5066	UBA5066_sp002414905
GTDB r95	GCF_000568405.1	Bacteria	Proteobacteria	Gammaproteobacteria	Alteromonadaceae	Catenovulum	Catenovulum_agarivorans_A
GTDB r95	GCA_002238765.1	Bacteria	Nitrospirota	Nitrospiria	UBA8639	Bin75	Bin75_sp002238765
GTDB r95	GCF_004564135.1	Bacteria	Proteobacteria	Alphaproteobacteria	Terasakiellaceae	Terasakiella	Terasakiella_sp004564135
GTDB r95	GCA_003641545.1	Bacteria	Thermotogota	Thermotogae	B21-G9	B21-G9	B21-G9_sp003641545
GTDB r95	GCA_002435385.1	Bacteria	Patescibacteria	Gracilibacteria	UBA6164	UBA6489	UBA6489_sp002435385
GTDB r95	GCA_900321865.1	Bacteria	RUG730	RUG730	RUG730	RUG730	RUG730_sp900321865
GTDB r95	GCF_000403415.2	Bacteria	Firmicutes	Bacilli	Erysipelotrichaceae	Dubosiella	Dubosiella_sp000403415
GTDB r95	GCF_004345905.1	Bacteria	Firmicutes_A	Clostridia	Natronincolaceae	Serpentinicella	Serpentinicella_alkaliphila
GTDB r95	GCA_003989075.1	Bacteria	Proteobacteria	Gammaproteobacteria	Competibacteraceae	RXIX01	RXIX01_sp003989075
GTDB r95	GCF_004000235.1	Bacteria	Proteobacteria	Alphaproteobacteria	Rhizobiaceae	RCIO01	RCIO01_sp004000235
GTDB r95	GCA_001785575.1	Bacteria	Patescibacteria	Paceibacteria	UBA9973	MFUC01	MFUC01_sp001785575
GTDB r95	GCA_001899525.1	Bacteria	Proteobacteria	Alphaproteobacteria	Beijerinckiaceae	65-9	65-9_sp001899525
GTDB r95	GCF_003550175.1	Bacteria	Proteobacteria	Alphaproteobacteria	Rhodomicrobiaceae	Dichotomicrobium	Dichotomicrobium_thermohalophilum
GTDB r95	GCA_003644325.1	Bacteria	Planctomycetota	B129-G9	B129-G9	B129-G9	B129-G9_sp003644325
GTDB r95	GCA_002841375.1	Bacteria	Firmicutes_A	Clostridia	Vallitaleaceae	HGW-1	HGW-1_sp002841375
GTDB r95	GCA_002838945.1	Bacteria	Zixibacteria	MSB-5A5	PGXB01	PGXB01	PGXB01_sp002838945
GTDB r95	GCA_900696645.1	Bacteria	Bacteroidota	UBA10030	UBA6906	CAADGV01	CAADGV01_sp900696645
GTDB r95	GCA_006508105.1	Bacteria	Myxococcota	Polyangia	Nannocystaceae	FL481	FL481_sp006508105
GTDB r95	GCA_002413185.1	Bacteria	Actinobacteriota	UBA4738	UBA4738	UBA5182	UBA5182_sp002413185
GTDB r95	GCA_003508755.1	Bacteria	Bacteroidota	Bacteroidia	UBA10428	UBA10428	UBA10428_sp003508755
GTDB r95	GCF_000317105.1	Bacteria	Cyanobacteria	Cyanobacteriia	Oscillatoriaceae	Oscillatoria	Oscillatoria_acuminata
GTDB r95	GCA_003245815.1	Bacteria	Campylobacterota	Campylobacteria	Sulfurimonadaceae	SZUA-415	SZUA-415_sp003245815
GTDB r95	GCF_001482405.1	Bacteria	Proteobacteria	Alphaproteobacteria	Rhodobacteraceae	Ponticoccus	Ponticoccus_marisrubri
GTDB r95	GCA_003244245.1	Bacteria	Actinobacteriota	Actinomycetia	Pseudonocardiaceae	GCA-003244245	GCA-003244245_sp003244245
GTDB r95	GCF_004365815.1	Bacteria	Firmicutes	Bacilli	Erysipelotrichaceae	Breznakia	Breznakia_blatticola
GTDB r95	GCA_005795965.1	Bacteria	Firmicutes	Bacilli	VBWQ01	VBWQ01	VBWQ01_sp005795965
GTDB r95	GCF_003574475.1	Bacteria	Proteobacteria	Gammaproteobacteria	Francisellaceae	CA97-1460	CA97-1460_sp003574475
GTDB r95	GCF_003217515.1	Bacteria	Deinococcota	Deinococci	Deinococcaceae	Deinococcus_A	Deinococcus_A_yavapaiensis
GTDB r95	GCF_002216005.1	Bacteria	Firmicutes_D	Natranaerobiia	Natranaerobiaceae	Natranaerobius_A	Natranaerobius_A_trueperi
GTDB r95	GCA_003646705.1	Bacteria	Desulfobacterota	BSN033	B13-G15	B13-G15	B13-G15_sp003646705
GTDB r95	GCA_003696605.1	Bacteria	Chloroflexota	Anaerolineae	Promineofilaceae	J033	J033_sp003696605
GTDB r95	GCA_003134675.1	Bacteria	Actinobacteriota	Thermoleophilia	Solirubrobacteraceae	Palsa-744	Palsa-744_sp003134675
GTDB r95	GCA_004357655.1	Bacteria	Planctomycetota	UBA1135	GCA-002686595	N075bin59	N075bin59_sp004357655
GTDB r95	GCF_003724155.1	Bacteria	Actinobacteriota	Actinomycetia	Dermatophilaceae	Flexivirga	Flexivirga_sp003724155
GTDB r95	GCA_002711565.1	Bacteria	Bacteroidota	Bacteroidia	GCA-2711565	GCA-2711565	GCA-2711565_sp002711565
GTDB r95	GCA_002714165.1	Bacteria	Acidobacteriota	Vicinamibacteria	UBA823	UBA11600	UBA11600_sp002714165
GTDB r95	GCA_001899335.1	Bacteria	Cyanobacteria	Vampirovibrionia	Gastranaerophilaceae	Gastranaerophilus	Gastranaerophilus_phascolarctosicola
GTDB r95	GCF_000518365.1	Bacteria	Proteobacteria	Alphaproteobacteria	Stellaceae	URHD0088	URHD0088_sp000518365
GTDB r95	GCA_003530255.1	Bacteria	Firmicutes_E	DTU015	UBA9673	UBA9673	UBA9673_sp003530255
GTDB r95	GCF_000317635.1	Bacteria	Cyanobacteria	Cyanobacteriia	Rubidibacteraceae	Halothece	Halothece_sp000317635
GTDB r95	GCA_003353785.1	Bacteria	Proteobacteria	Gammaproteobacteria	PIVX01	PIVX01	PIVX01_sp003353785
GTDB r95	GCF_000953435.1	Bacteria	Proteobacteria	Gammaproteobacteria	Evansiaceae	Evansia	Evansia_muelleri
GTDB r95	GCA_005239925.1	Bacteria	Nitrospirota	Nitrospiria	SBBA01	SBBA01	SBBA01_sp005239925
GTDB r95	GCF_900604515.1	Bacteria	Actinobacteriota	Actinomycetia	Actinomycetaceae	Arcanobacterium_A	Arcanobacterium_A_ihumii
GTDB r95	GCA_002348005.1	Bacteria	Desulfobacterota	Desulfobacteria	Desulfosarcinaceae	UBA2230	UBA2230_sp002348005
GTDB r95	GCF_000222855.1	Bacteria	Proteobacteria	Gammaproteobacteria	Succinivibrionaceae	WG-1	WG-1_sp000222855
GTDB r95	GCF_004011885.1	Bacteria	Proteobacteria	Gammaproteobacteria	Enterobacteriaceae	ZS-11	ZS-11_sp004011885
GTDB r95	GCA_003554945.1	Bacteria	Lindowbacteria	T1Sed10-126	T1Sed10-126	T1Sed10-126	T1Sed10-126_sp003554945
GTDB r95	GCA_002432195.1	Bacteria	Desulfobacterota	Desulfobacteria	UBA5852	UBA5852	UBA5852_sp002432195
GTDB r95	GCA_005882215.1	Bacteria	Proteobacteria	Gammaproteobacteria	Burkholderiaceae	VBCK01	VBCK01_sp005882215
GTDB r95	GCF_900142255.1	Bacteria	Firmicutes	Alicyclobacillia	Alicyclobacillaceae	Alicyclobacillus_I	Alicyclobacillus_I_montanus
GTDB r95	GCF_004212215.1	Bacteria	Cyanobacteria	Cyanobacteriia	Phormidesmiaceae	Halomicronema_A	Halomicronema_A_excentricum
GTDB r95	GCA_002335145.1	Bacteria	Patescibacteria	Gracilibacteria	UBA2023	UBA2023	UBA2023_sp002335145
GTDB r95	GCA_000403035.1	Bacteria	Latescibacterota	Latescibacteria	Latescibacteraceae	Latescibacter	Latescibacter_anaerobius
GTDB r95	GCA_007132145.1	Bacteria	Firmicutes	Bacilli	Izemoplasmataceae	SLPE01	SLPE01_sp007132145
GTDB r95	GCA_002010725.1	Bacteria	Acidobacteriota	Aminicenantia	Aminicenantaceae_A	JdFR-80	JdFR-80_sp002010725
GTDB r95	GCA_003565105.1	Bacteria	Patescibacteria	Paceibacteria	SW-4-49-11	PXDG01	PXDG01_sp003565105
GTDB r95	GCA_002314455.1	Bacteria	Verrucomicrobiota	Lentisphaeria	Victivallaceae	UBA1784	UBA1784_sp002314455
GTDB r95	GCF_001562425.1	Bacteria	Firmicutes_A	Thermosediminibacteria	Thermosediminibacteraceae	Fervidicola	Fervidicola_ferrireducens
GTDB r95	GCA_007130145.1	Bacteria	Firmicutes_E	DTU015	UBA8153	SLSY01	SLSY01_sp007130145
GTDB r95	GCA_002841865.1	Bacteria	Desulfobacterota	Syntrophia	PHBD01	PHBD01	PHBD01_sp002841865
GTDB r95	GCA_003554185.1	Bacteria	Patescibacteria	Dojkabacteria	T1SED10-24	T1SED10-24	T1SED10-24_sp003554185
GTDB r95	GCA_002085085.1	Bacteria	Campylobacterota	Campylobacteria	Sulfurimonadaceae	4484-230	4484-230_sp002085085
GTDB r95	GCF_900156495.1	Bacteria	Actinobacteriota	Actinomycetia	Mycobacteriaceae	Williamsia_B	Williamsia_B_sterculiae
GTDB r95	GCA_003864535.1	Bacteria	Proteobacteria	Gammaproteobacteria	Wohlfahrtiimonadaceae	BHEQ01	BHEQ01_sp003864535
GTDB r95	GCA_900316965.1	Bacteria	Bacteroidota	Bacteroidia	P3	UBA1217	UBA1217_sp900316965
GTDB r95	GCF_002262935.1	Bacteria	Firmicutes	Bacilli	SA5d-4	SA5d-4	SA5d-4_sp002262935
GTDB r95	GCA_001567515.1	Bacteria	Patescibacteria	Microgenomatia	HO2-37-13b	OLB22	OLB22_sp001567515
GTDB r95	GCA_001782075.1	Bacteria	Patescibacteria	Microgenomatia	UBA12049	2-01-FULL-38-26	2-01-FULL-38-26_sp001782075
GTDB r95	GCF_000412185.1	Bacteria	Proteobacteria	Alphaproteobacteria	Maricaulaceae	Euryhalocaulis	Euryhalocaulis_caribicus
GTDB r95	GCA_002360535.1	Bacteria	Proteobacteria	Gammaproteobacteria	Thiobacillaceae	UBA3361	UBA3361_sp002360535
GTDB r95	GCA_007116525.1	Bacteria	Firmicutes	Bacilli	CAG-822	CSBR16-113R1	CSBR16-113R1_sp007116525
GTDB r95	GCA_001797905.1	Bacteria	Desulfobacterota	BSN033	RBG-16-54-18	RBG-16-54-11	RBG-16-54-11_sp001797905
GTDB r95	GCA_003216435.1	Bacteria	Cyanobacteria	Cyanobacteriia	Cyanobiaceae	AG-402-N21	AG-402-N21_sp003216435
GTDB r95	GCF_900626135.1	Bacteria	Firmicutes_A	Clostridia	SIT17	Senegalia	Senegalia_massiliensis
GTDB r95	GCA_003605035.1	Bacteria	Desulfobacterota	Desulfobulbia	Desulfurivibrionaceae	SURF-16	SURF-16_sp003605035
GTDB r95	GCA_900554775.1	Bacteria	Firmicutes_A	Clostridia	Acutalibacteraceae	UMGS1491	UMGS1491_sp900554775
GTDB r95	GCF_900177325.1	Bacteria	Proteobacteria	Alphaproteobacteria	Rhizobiaceae	Mesorhizobium_A	Mesorhizobium_A_australicum_A
GTDB r95	GCA_003223455.1	Bacteria	Gemmatimonadota	Gemmatimonadetes	Gemmatimonadaceae	AG11	AG11_sp003223455
GTDB r95	GCA_900316145.1	Bacteria	Firmicutes_A	Clostridia	UBA1390	RUG159	RUG159_sp900316145
GTDB r95	GCA_001780985.1	Bacteria	Patescibacteria	Microgenomatia	UBA927	01-FULL-43-11b	01-FULL-43-11b_sp001780985
GTDB r95	GCF_004210275.1	Bacteria	Proteobacteria	Alphaproteobacteria	Midichloriaceae	RICK02	RICK02_sp004210275
GTDB r95	GCA_003696665.1	Bacteria	Proteobacteria	Gammaproteobacteria	GCA-002770795	J021	J021_sp003696665
GTDB r95	GCF_900207585.1	Bacteria	Firmicutes	Bacilli	Caldibacillaceae_A	Bacillus_BF	Bacillus_BF_oleivorans
GTDB r95	GCA_003242425.1	Bacteria	Proteobacteria	Gammaproteobacteria	SG8-39	ZC4RG42	ZC4RG42_sp003242425
GTDB r95	GCF_000689395.1	Bacteria	Proteobacteria	Alphaproteobacteria	Phaeomarinobacteraceae	Phaeomarinobacter	Phaeomarinobacter_ectocarpi
GTDB r95	GCA_002050025.1	Bacteria	Desulfobacterota	Desulfobacteria	NaphS2	4484-190-2	4484-190-2_sp002050025
GTDB r95	GCA_002448875.1	Bacteria	Proteobacteria	Gammaproteobacteria	SG8-11	UBA6920	UBA6920_sp002448875
GTDB r95	GCA_001801635.1	Bacteria	Proteobacteria	Gammaproteobacteria	DSM-16500	2-12-FULL-43-28	2-12-FULL-43-28_sp001801635
GTDB r95	GCA_002726205.1	Bacteria	Planctomycetota	Planctomycetes	Planctomycetaceae	GCA-2726205	GCA-2726205_sp002726205
GTDB r95	GCF_002210225.1	Bacteria	Bacteroidota	Bacteroidia	Marinilabiliaceae	Geofilum	Geofilum_rhodophaeum
GTDB r95	GCA_001772805.1	Bacteria	Patescibacteria	WWE3	9FT-COMBO-53-11	9FT-COMBO-53-11	9FT-COMBO-53-11_sp001772805
GTDB r95	GCA_002869165.1	Bacteria	Patescibacteria	ABY1	UBA12075	BM705	BM705_sp002869165
GTDB r95	GCF_900176275.1	Bacteria	Proteobacteria	Gammaproteobacteria	Chitinibacteraceae	Andreprevotia	Andreprevotia_lacus
GTDB r95	GCF_000524475.1	Bacteria	Actinobacteriota	Actinomycetia	Mycobacteriaceae	Tomitella	Tomitella_biformata
GTDB r95	GCA_003251775.1	Bacteria	Firmicutes_A	Clostridia	DSM-8532	SZUA-474	SZUA-474_sp003251775
GTDB r95	GCF_004366355.1	Bacteria	Bacteroidota	Bacteroidia	Chitinophagaceae	Dinghuibacter	Dinghuibacter_silviterrae
GTDB r95	GCA_900557385.1	Bacteria	Firmicutes_A	Clostridia	Lachnospiraceae	UMGS2037	UMGS2037_sp900557385
GTDB r95	GCF_900109175.1	Bacteria	Proteobacteria	Gammaproteobacteria	Pseudomonadaceae	Pseudomonas_K	Pseudomonas_K_linyingensis
GTDB r95	GCA_002430405.1	Bacteria	Actinobacteriota	Actinomycetia	UBA5976	UBA5976	UBA5976_sp002430405
GTDB r95	GCF_000516555.1	Bacteria	Proteobacteria	Alphaproteobacteria	Xanthobacteraceae	P52-10	P52-10_sp000516555
GTDB r95	GCF_003664005.1	Bacteria	Aquificota	Aquificae	Aquificaceae	Hydrogenivirga	Hydrogenivirga_caldilitoris
GTDB r95	GCA_004557805.1	Bacteria	Firmicutes_A	Clostridia_A	CAG-74	SFFS01	SFFS01_sp004557805
GTDB r95	GCF_000333615.1	Bacteria	Proteobacteria	Gammaproteobacteria	Burkholderiaceae	Vitreoscilla_A	Vitreoscilla_A_sp000333615
GTDB r95	GCA_003232015.1	Bacteria	Proteobacteria	Gammaproteobacteria	UBA6429	SZUA-37	SZUA-37_sp003232015
GTDB r95	GCA_900547465.1	Bacteria	Firmicutes	Bacilli	CAG-611	UMGS995	UMGS995_sp900547465
GTDB r95	GCF_002020805.1	Bacteria	Proteobacteria	Gammaproteobacteria	Sedimenticolaceae	GCF-002020805	GCF-002020805_sp002020805
GTDB r95	GCF_000385335.1	Bacteria	Proteobacteria	Alphaproteobacteria	Beijerinckiaceae	Methyloferula	Methyloferula_stellata
GTDB r95	GCA_900696625.1	Bacteria	Chloroflexota	Anaerolineae	Promineofilaceae	CAADGU01	CAADGU01_sp900696625
GTDB r95	GCF_900108275.1	Bacteria	Proteobacteria	Alphaproteobacteria	Rhodobacteraceae	Jhaorihella	Jhaorihella_thermophila
GTDB r95	GCA_005789325.1	Bacteria	Actinobacteriota	Actinomycetia	AcAMD-5	ATZT02	ATZT02_sp005789325
GTDB r95	GCF_000421485.1	Bacteria	Aquificota	Desulfurobacteriia	Desulfurobacteriaceae	Desulfurobacterium_A	Desulfurobacterium_A_sp000421485
GTDB r95	GCA_003176165.1	Bacteria	Patescibacteria	Microgenomatia	UBA12028	PSRQ01	PSRQ01_sp003176165
GTDB r95	GCF_001552735.1	Bacteria	Actinobacteriota	Actinomycetia	Cellulomonadaceae	Sanguibacter	Sanguibacter_suarezii
GTDB r95	GCA_003157385.1	Bacteria	Actinobacteriota	RBG-13-55-18	Fen-727	FEN-680	FEN-680_sp003157385
GTDB r95	GCA_900696495.1	Bacteria	Proteobacteria	Alphaproteobacteria	Micavibrionaceae	UBA7657	UBA7657_sp900696495
GTDB r95	GCF_000020565.1	Bacteria	Bacteroidota	Bacteroidia	Amoebophilaceae	Amoebophilus	Amoebophilus_asiaticus
GTDB r95	GCF_000710935.1	Bacteria	Proteobacteria	Alphaproteobacteria	Rhodothalassiaceae	Q-1	Q-1_sp000710935
GTDB r95	GCF_001653075.1	Bacteria	Actinobacteriota	Actinomycetia	Streptosporangiaceae	Planomonospora	Planomonospora_sphaerica
GTDB r95	GCF_007004665.1	Bacteria	Proteobacteria	Alphaproteobacteria	Kiloniellaceae	VHSH01	VHSH01_sp007004665
GTDB r95	GCA_001465015.1	Bacteria	Myxococcota	Polyangia	Ga0077539	Ga0077539	Ga0077539_sp001465015
GTDB r95	GCA_005777805.1	Bacteria	Desulfobacterota_B	Binatia	UBA12015	SXLG01	SXLG01_sp005777805
GTDB r95	GCA_002407725.1	Bacteria	Firmicutes_A	Clostridia_A	Christensenellaceae	UBA5399	UBA5399_sp002407725
GTDB r95	GCA_000743035.1	Bacteria	Proteobacteria	Alphaproteobacteria	Caedimonadaceae	Paracaedimonas	Paracaedimonas_acanthamoebae
GTDB r95	GCA_003864555.1	Bacteria	Firmicutes	Bacilli	BHER01	BHER01	BHER01_sp003864555
GTDB r95	GCF_002954405.1	Bacteria	Bacteroidota	Rhodothermia	Salinibacteraceae	Salinivenus	Salinivenus_sp002954405
GTDB r95	GCF_000972705.2	Bacteria	Cyanobacteria	Cyanobacteriia	Phormidiaceae	Lyngbya	Lyngbya_robusta
GTDB r95	GCF_001407835.1	Bacteria	Firmicutes_A	Clostridia	Helcococcaceae	Lagierella	Lagierella_massiliensis
GTDB r95	GCA_002372505.1	Bacteria	Firmicutes_A	Clostridia	Anaerovoracaceae	UBA3738	UBA3738_sp002372505
GTDB r95	GCF_003350455.1	Bacteria	Proteobacteria	Gammaproteobacteria	DSM-16500	Aquicella	Aquicella_lusitana
GTDB r95	GCF_000471645.3	Bacteria	Proteobacteria	Gammaproteobacteria	Enterobacteriaceae	Schmidhempelia	Schmidhempelia_bombi
GTDB r95	GCF_003752155.1	Bacteria	Firmicutes_A	Clostridia	Lachnospiraceae	Mobilisporobacter	Mobilisporobacter_senegalensis
GTDB r95	GCA_003567255.1	Bacteria	Verrucomicrobiota	Verrucomicrobiae	Puniceicoccaceae	T3Sed10-183	T3Sed10-183_sp003567255
GTDB r95	GCA_002317575.1	Bacteria	Verrucomicrobiota	Kiritimatiellae	UBA1067	UBA1731	UBA1731_sp002317575
GTDB r95	GCA_900551755.1	Bacteria	Firmicutes_A	Clostridia	CAG-274	UMGS1441	UMGS1441_sp900551755
GTDB r95	GCA_005223145.1	Bacteria	Acidobacteriota	B3-B38	B3-B38	B3-B38	B3-B38_sp005223145
GTDB r95	GCA_002422125.1	Bacteria	UBP17	UBA6191	UBA6191	UBA6191	UBA6191_sp002422125
GTDB r95	GCA_900556975.1	Bacteria	Firmicutes_A	Clostridia	CAG-508	UMGS1994	UMGS1994_sp900556975
GTDB r95	GCA_002898135.1	Bacteria	Nitrospirota	Thermodesulfovibrionia	JdFR-85	BMS3Bbin07	BMS3Bbin07_sp002898135
GTDB r95	GCA_002335495.1	Bacteria	Patescibacteria	Dojkabacteria	SC72	UBA2022	UBA2022_sp002335495
GTDB r95	GCA_900552305.1	Bacteria	Firmicutes_A	Clostridia	Monoglobaceae	UMGS1494	UMGS1494_sp900552305
GTDB r95	GCA_003445475.1	Bacteria	Firmicutes_B	Desulfotomaculia	UBA12532	UBA12532	UBA12532_sp003445475
GTDB r95	GCA_002771395.1	Bacteria	Bacteroidota	Bacteroidia	GWA2-32-17	GWA2-32-17	GWA2-32-17_sp002771395
GTDB r95	GCA_005879775.1	Bacteria	Chloroflexota	Ellin6529	QHBO01	CF-167	CF-167_sp005879775
GTDB r95	GCF_003003615.1	Bacteria	Cyanobacteria	Cyanobacteriia	Elainellaceae	CCP2	CCP2_sp003003615
GTDB r95	GCF_900143255.1	Bacteria	Desulfobacterota	Desulfovibrionia	Desulfovibrionaceae	Frigididesulfovibrio	Frigididesulfovibrio_litoralis
GTDB r95	GCF_003574485.1	Bacteria	Proteobacteria	Gammaproteobacteria	Francisellaceae	QLIT01	QLIT01_sp003574485
GTDB r95	GCF_002356635.1	Bacteria	Proteobacteria	Alphaproteobacteria	Rhodobacteraceae	QY30	QY30_sp002356635
GTDB r95	GCA_002402325.1	Bacteria	Acidobacteriota	UBA4820	UBA4820	UBA4820	UBA4820_sp002402325
GTDB r95	GCF_004337505.1	Bacteria	Bacteroidota	Bacteroidia	Chitinophagaceae	Flaviaesturariibacter	Flaviaesturariibacter_sp004337505
GTDB r95	GCA_004357005.1	Bacteria	Proteobacteria	Gammaproteobacteria	SMWH01	SMWH01	SMWH01_sp004357005
GTDB r95	GCA_002723085.1	Bacteria	Bacteroidota	Bacteroidia	UBA10066	GCA-2723085	GCA-2723085_sp002723085
GTDB r95	GCF_000621145.1	Bacteria	Desulfobacterota	Desulfobulbia	Desulfobulbaceae	Desulfobulbus	Desulfobulbus_elongatus
GTDB r95	GCF_003315795.1	Bacteria	Actinobacteriota	Actinomycetia	Streptosporangiaceae	Sphaerisporangium_A	Sphaerisporangium_A_sp003315795
GTDB r95	GCF_003852425.1	Bacteria	Proteobacteria	Gammaproteobacteria	Burkholderiaceae	Paucibacter_A	Paucibacter_A_sp003852425
GTDB r95	GCA_007125255.1	Bacteria	Planctomycetota	Phycisphaerae	SM1A02	SKZB01	SKZB01_sp007125255
GTDB r95	GCA_002732755.1	Bacteria	Planctomycetota	Phycisphaerae	SM1A02	GCA-2732755	GCA-2732755_sp002732755
GTDB r95	GCA_002428055.1	Bacteria	Campylobacterota	Campylobacteria	UBA6016	UBA6016	UBA6016_sp002428055
GTDB r95	GCA_002238485.1	Bacteria	Chloroflexota	Anaerolineae	A4b	UBA6055	UBA6055_sp002238485
GTDB r95	GCA_900552585.1	Bacteria	Actinobacteriota	Coriobacteriia	Eggerthellaceae	UMGS1519	UMGS1519_sp900552585
GTDB r95	GCF_004358095.1	Bacteria	Bacteroidota	Bacteroidia	Flavobacteriaceae	Seonamhaeicola	Seonamhaeicola_sp004358095
GTDB r95	GCF_900112085.1	Bacteria	Firmicutes_A	Clostridia	Lachnospiraceae	Acetitomaculum	Acetitomaculum_ruminis
GTDB r95	GCA_002419145.1	Bacteria	Firmicutes_A	Clostridia	UBA5734	UBA5734	UBA5734_sp002419145
GTDB r95	GCA_003643835.1	Bacteria	Campylobacterota	Campylobacteria	Arcobacteraceae	B24-G6	B24-G6_sp003643835
GTDB r95	GCF_002009585.1	Bacteria	Actinobacteriota	Actinomycetia	Micrococcaceae	MA-N2	MA-N2_sp002009585
GTDB r95	GCA_002423325.1	Bacteria	Chloroflexota	Anaerolineae	UBA1429	UBA6128	UBA6128_sp002423325
GTDB r95	GCF_002930615.1	Bacteria	Proteobacteria	Gammaproteobacteria	Burkholderiaceae	Zhizhongheella	Zhizhongheella_caldifontis
GTDB r95	GCA_006227875.1	Bacteria	Acidobacteriota	Thermoanaerobaculia	UBA5704	M0029	M0029_sp006227875
GTDB r95	GCA_003696465.1	Bacteria	Proteobacteria	Gammaproteobacteria	J044	J044	J044_sp003696465
GTDB r95	GCA_002329565.1	Bacteria	Firmicutes_A	Clostridia	Anaerovoracaceae	UBA1440	UBA1440_sp002329565
GTDB r95	GCA_002774685.1	Bacteria	Elusimicrobiota	Elusimicrobia	UBA9959	0-14-0-20-51-18	0-14-0-20-51-18_sp002774685
GTDB r95	GCA_005791325.1	Bacteria	Margulisbacteria	Marinamargulisbacteria	SXXA01	SXXA01	SXXA01_sp005791325
GTDB r95	GCF_002002905.1	Bacteria	Proteobacteria	Gammaproteobacteria	Aquaspirillaceae	Rivicola	Rivicola_sp002002905
GTDB r95	GCF_000507245.1	Bacteria	Spirochaetota	Spirochaetia	Salinispiraceae	Salinispira	Salinispira_pacifica
GTDB r95	GCA_003241485.1	Bacteria	Proteobacteria	Alphaproteobacteria	Xanthobacteraceae	Starkeya_A	Starkeya_A_novella_A
GTDB r95	GCA_900557185.1	Bacteria	Firmicutes	Bacilli	CAG-822	UMGS2016	UMGS2016_sp900557185
GTDB r95	GCA_002898955.1	Bacteria	Proteobacteria	Alphaproteobacteria	Geminicoccaceae	HRBIN39	HRBIN39_sp002898955
GTDB r95	GCA_003142515.1	Bacteria	Bacteroidota	Bacteroidia	FEN-979	FEN-979	FEN-979_sp003142515
GTDB r95	GCA_002352935.1	Bacteria	Firmicutes_B	Moorellia	UBA1874	UBA1874	UBA1874_sp002352935
GTDB r95	GCF_001904725.1	Bacteria	Cyanobacteria	Cyanobacteriia	Phormidiaceae_A	Phormidium	Phormidium_ambiguum
GTDB r95	GCF_000828975.1	Bacteria	Proteobacteria	Gammaproteobacteria	Burkholderiaceae	GJ-E10	GJ-E10_sp000828975
GTDB r95	GCA_003456765.1	Bacteria	Firmicutes_G	SHA-98	DTU025	UBA10085	UBA10085_sp003456765
GTDB r95	GCA_003486225.1	Bacteria	Chloroflexota	Anaerolineae	UBA11579	UBA11579	UBA11579_sp003486225
GTDB r95	GCA_003228915.1	Bacteria	Proteobacteria	Gammaproteobacteria	SZUA-150	SZUA-150	SZUA-150_sp003228915
GTDB r95	GCF_002973535.1	Bacteria	Proteobacteria	Alphaproteobacteria	Rhodobacteraceae	Defluviimonas	Defluviimonas_denitrificans
GTDB r95	GCA_004555175.1	Bacteria	Verrucomicrobiota	Kiritimatiellae	W1P29-020	W1P29-020	W1P29-020_sp004555175
GTDB r95	GCA_003635305.1	Bacteria	Poribacteria	WGA-4E	WGA-3G	AGPOR5	AGPOR5_sp003635305
GTDB r95	GCF_000024325.1	Bacteria	Desulfobacterota	Desulfovibrionia	Desulfohalobiaceae	Desulfohalobium	Desulfohalobium_retbaense
GTDB r95	GCF_900149695.1	Bacteria	Proteobacteria	Alphaproteobacteria	Anderseniellaceae	Anderseniella	Anderseniella_sp900149695
GTDB r95	GCA_002747695.1	Bacteria	Bacteroidota	Bacteroidia	Flavobacteriaceae	GCA-2747695	GCA-2747695_sp002747695
GTDB r95	GCA_002483135.1	Bacteria	Proteobacteria	Alphaproteobacteria	Hyphomonadaceae	UBA7672	UBA7672_sp002483135
GTDB r95	GCA_003670925.1	Bacteria	Planctomycetota	Planctomycetes	Planctomycetaceae	SXXK01	SXXK01_sp003670925
GTDB r95	GCA_004298545.1	Bacteria	Proteobacteria	Gammaproteobacteria	Burkholderiaceae	SCQX01	SCQX01_sp004298545
GTDB r95	GCA_002713285.1	Bacteria	Bacteroidota	Bacteroidia	TMED113	GCA-002701365	GCA-002701365_sp002713285
GTDB r95	GCF_000420025.1	Bacteria	Actinobacteriota	Thermoleophilia	Solirubrobacteraceae	Patulibacter	Patulibacter_americanus
GTDB r95	GCA_003605055.1	Bacteria	Desulfobacterota	Desulfarculia	Desulfarculaceae	SURF-10	SURF-10_sp003605055
GTDB r95	GCF_002837195.1	Bacteria	Proteobacteria	Gammaproteobacteria	Enterobacteriaceae	2019-01-01	1-19_sp002837195
GTDB r95	GCA_005793345.1	Bacteria	Bdellovibrionota	Bdellovibrionia	Bdellovibrionaceae	SXSU01	SXSU01_sp005793345
GTDB r95	GCA_900696425.1	Bacteria	Planctomycetota	Phycisphaerae	SM1A02	CAADGA01	CAADGA01_sp900696425
GTDB r95	GCA_001818695.1	Bacteria	Patescibacteria	Paceibacteria	02-FULL-45-10c	2-02-FULL-42-16	2-02-FULL-42-16_sp001818695
GTDB r95	GCA_001417715.1	Bacteria	Bacteroidota	Bacteroidia	Azobacteroidaceae	Symbiothrix	Symbiothrix_dinenymphae
GTDB r95	GCF_900130015.1	Bacteria	Desulfobacterota	Desulfobulbia	Desulfocapsaceae	Desulfofustis	Desulfofustis_glycolicus
GTDB r95	GCF_000024465.1	Bacteria	Proteobacteria	Alphaproteobacteria	Puniceispirillaceae	Puniceispirillum	Puniceispirillum_marinum
GTDB r95	GCA_001028815.1	Bacteria	Firmicutes_G	Limnochordia	DTU010	1109	1109_sp001028815
GTDB r95	GCF_003660165.1	Bacteria	Proteobacteria	Alphaproteobacteria	Sphingomonadaceae	UBA1936	UBA1936_sp003660165
GTDB r95	GCA_002728675.1	Bacteria	Proteobacteria	Gammaproteobacteria	HTCC2089	GCA-002728675	GCA-002728675_sp002728675
GTDB r95	GCA_002309655.1	Bacteria	Firmicutes_A	Clostridia	UBA1212	UBA1212	UBA1212_sp002309655
GTDB r95	GCA_900544245.1	Bacteria	Actinobacteriota	Coriobacteriia	QAMH01	QAMH01	QAMH01_sp900544245
GTDB r95	GCF_003945345.1	Bacteria	Firmicutes	Bacilli	Paenibacillaceae	Paenibacillus_Z	Paenibacillus_Z_baekrokdamisoli
GTDB r95	GCA_900540085.1	Bacteria	Firmicutes_A	Clostridia	Acutalibacteraceae	UMGS905	UMGS905_sp900540085
GTDB r95	GCA_003023745.1	Bacteria	Firmicutes_E	Sulfobacillia	Sulfobacillaceae	Sulfobacillus_B	Sulfobacillus_B_acidophilus_A
GTDB r95	GCA_002898235.1	Bacteria	Patescibacteria	Paceibacteria	HR35	HRBIN35	HRBIN35_sp002898235
GTDB r95	GCA_002842205.1	Bacteria	Proteobacteria	Gammaproteobacteria	Burkholderiaceae	PHCI01	PHCI01_sp002842205
GTDB r95	GCF_000169155.1	Bacteria	Firmicutes_C	Negativicutes	Thermosinaceae	Thermosinus	Thermosinus_carboxydivorans
GTDB r95	GCF_900111405.1	Bacteria	Firmicutes	Bacilli	Alkalibacillaceae	Salinibacillus	Salinibacillus_kushneri
GTDB r95	GCF_003970675.1	Bacteria	Bacteroidota	Bacteroidia	Flammeovirgaceae	Flammeovirga	Flammeovirga_sp003970675
GTDB r95	GCA_003244175.1	Bacteria	Chloroflexota	UBA5177	UBA5177	QHBP01	QHBP01_sp003244175
GTDB r95	GCA_003134755.1	Bacteria	Actinobacteriota	Actinomycetia	Acidothermaceae	PALSA-607	PALSA-607_sp003134755
GTDB r95	GCA_003235325.1	Bacteria	Proteobacteria	Gammaproteobacteria	Porticoccaceae	SZUA-272	SZUA-272_sp003235325
GTDB r95	GCA_000830255.1	Bacteria	Campylobacterota	Campylobacteria	Sulfurimonadaceae	PC08-66	PC08-66_sp000830255
GTDB r95	GCA_002726235.1	Bacteria	Nitrospirota	Nitrospiria	UBA2166	UBA2166	UBA2166_sp002726235
GTDB r95	GCA_002402995.1	Bacteria	Patescibacteria	ABY1	UBA4787	4787	4787_sp002402995
GTDB r95	GCA_003535395.1	Bacteria	Firmicutes_A	Clostridia	UBA8921	UBA8921	UBA8921_sp003535395
GTDB r95	GCA_002718515.1	Bacteria	Planctomycetota	Phycisphaerae	SM1A02	GCA-002718515	GCA-002718515_sp002718515
GTDB r95	GCA_900545345.1	Bacteria	Firmicutes_A	Clostridia	Ruminococcaceae	UMGS1601	UMGS1601_sp900545345
GTDB r95	GCA_005788065.1	Bacteria	Proteobacteria	Gammaproteobacteria	Burkholderiaceae	SXZD01	SXZD01_sp005788065
GTDB r95	GCA_005880615.1	Bacteria	Dormibacterota	Dormibacteria	CF-121	CF-121	CF-121_sp005880615
GTDB r95	GCF_000017805.1	Bacteria	Chloroflexota	Chloroflexia	Roseiflexaceae	Roseiflexus	Roseiflexus_castenholzii
GTDB r95	GCA_002299835.1	Bacteria	Nitrospirota	Thermodesulfovibrionia	UBA9935	UBA665	UBA665_sp002299835
GTDB r95	GCA_007127275.1	Bacteria	Planctomycetota	UBA8742	SKZP01	SKZP01	SKZP01_sp007127275
GTDB r95	GCF_001855385.1	Bacteria	Firmicutes_A	Clostridia	Gottschalkiaceae	Andreesenia	Andreesenia_angusta
GTDB r95	GCA_002381645.1	Bacteria	Bacteroidota	Bacteroidia	Tannerellaceae	UBA4116	UBA4116_sp002381645
GTDB r95	GCA_002418625.1	Bacteria	Firmicutes_A	Clostridia	Anaerovoracaceae	UBA5774	UBA5774_sp002418625
GTDB r95	GCF_003634015.1	Bacteria	Proteobacteria	Alphaproteobacteria	Maricaulaceae	Litorimonas	Litorimonas_taeanensis
GTDB r95	GCA_003511825.1	Bacteria	Proteobacteria	Gammaproteobacteria	Granulosicoccaceae	UBA7957	UBA7957_sp003511825
GTDB r95	GCF_000420805.1	Bacteria	Actinobacteriota	Actinomycetia	Micrococcaceae	Yaniella	Yaniella_halotolerans
GTDB r95	GCA_001796525.1	Bacteria	Chloroflexota	Dehalococcoidia	RBG-16-60-22	RBG-13-51-18	RBG-13-51-18_sp001796525
GTDB r95	GCA_003151395.1	Bacteria	Actinobacteriota	Actinomycetia	Nanopelagicaceae	PALSA-747	PALSA-747_sp003151395
GTDB r95	GCA_003150215.1	Bacteria	Firmicutes_A	Clostridia	CAG-382	UCG-010	UCG-010_sp003150215
GTDB r95	GCF_000218625.1	Bacteria	Deferribacterota	Deferribacteres	Flexistipitaceae	Flexistipes	Flexistipes_sinusarabici
GTDB r95	GCA_007117835.1	Bacteria	Firmicutes	Bacilli	Izemoplasmataceae	CSBR16-107	CSBR16-107_sp007117835
GTDB r95	GCF_004339725.1	Bacteria	Acidobacteriota	Acidobacteriae	Acidobacteriaceae	Acidipila	Acidipila_rosea
GTDB r95	GCA_007135295.1	Bacteria	Planctomycetota	Phycisphaerae	SM1A02	SLJD01	SLJD01_sp007135295
GTDB r95	GCA_003510435.1	Bacteria	Patescibacteria	ABY1	UBA922	UBA11710	UBA11710_sp003510435
GTDB r95	GCA_003566335.1	Bacteria	Cyanobacteria	Cyanobacteriia	Phormidesmiaceae	PXDR01	PXDR01_sp003566335
GTDB r95	GCA_002733685.1	Bacteria	Campylobacterota	Campylobacteria	Arcobacteraceae	NORP36	NORP36_sp002733685
GTDB r95	GCF_000179915.2	Bacteria	Acidobacteriota	Acidobacteriae	Acidobacteriaceae	Terriglobus	Terriglobus_saanensis
GTDB r95	GCA_001655195.1	Bacteria	Campylobacterota	Campylobacteria	Arcobacteraceae	Arcobacter_A	Arcobacter_A_sp001655195
GTDB r95	GCF_001425575.1	Bacteria	Proteobacteria	Alphaproteobacteria	Rhizobiaceae	Leaf443	Leaf443_sp001425575
GTDB r95	GCF_001697225.1	Bacteria	Proteobacteria	Gammaproteobacteria	Immundisolibacteraceae	Immundisolibacter	Immundisolibacter_cernigliae
GTDB r95	GCA_900552575.1	Bacteria	Verrucomicrobiota	Lentisphaeria	Victivallaceae	UMGS1518	UMGS1518_sp900552575
GTDB r95	GCA_002840935.1	Bacteria	Bacteroidota	Bacteroidia	GWA2-32-17	GCA-002840935	GCA-002840935_sp002840935
GTDB r95	GCA_002331045.1	Bacteria	Patescibacteria	Saccharimonadia	Saccharimonadaceae	UBA2112	UBA2112_sp002331045
GTDB r95	GCF_000237825.1	Bacteria	Synergistota	Synergistia	Synergistaceae	Thermanaerovibrio	Thermanaerovibrio_velox
GTDB r95	GCA_002746335.1	Bacteria	Bacteroidota	Bacteroidia	GCA-2746335	GCA-2746335	GCA-2746335_sp002746335
GTDB r95	GCA_002255365.1	Bacteria	Proteobacteria	Gammaproteobacteria	21-64-14	21-64-14	21-64-14_sp002255365
GTDB r95	GCF_900096905.1	Bacteria	Firmicutes	Bacilli	Amphibacillaceae	Pelagirhabdus	Pelagirhabdus_alkalitolerans
GTDB r95	GCF_001888055.1	Bacteria	Proteobacteria	Gammaproteobacteria	Cardiobacteriaceae	Rappaport	Rappaport_israeli
GTDB r95	GCA_002790195.1	Bacteria	Bacteroidota	Bacteroidia	Flavobacteriaceae	UM-FILTER-40-17	UM-FILTER-40-17_sp002790195
GTDB r95	GCA_002359095.1	Bacteria	Firmicutes	Bacilli	UBA3375	UBA3375	UBA3375_sp002359095
GTDB r95	GCA_002310135.1	Bacteria	Firmicutes	Bacilli	UBA1188	UBA1188	UBA1188_sp002310135
GTDB r95	GCF_900102215.1	Bacteria	Firmicutes	Bacilli	Paenibacillaceae	Fontibacillus_A	Fontibacillus_A_panacisegetis
GTDB r95	GCA_001790455.1	Bacteria	Patescibacteria	Saccharimonadia	UBA10212	2-02-FULL-47-12	2-02-FULL-47-12_sp001790455
GTDB r95	GCF_003253705.1	Bacteria	Proteobacteria	Alphaproteobacteria	Acetobacteraceae	Humitalea	Humitalea_rosea
GTDB r95	GCA_002050235.1	Bacteria	Desulfobacterota_B	Binatia	UTPRO1	UTPRO1	UTPRO1_sp002050235
GTDB r95	GCA_003010405.1	Bacteria	Acidobacteriota	Acidobacteriae	Koribacteraceae	TOLSYN	TOLSYN_sp003010405
GTDB r95	GCA_002169155.2	Bacteria	Bacteroidota	Bacteroidia	Flavobacteriaceae	TMED220	TMED220_sp002169155
GTDB r95	GCA_002424815.1	Bacteria	Firmicutes	Bacilli	UBA5603	UBA5603	UBA5603_sp002424815
GTDB r95	GCA_002422785.1	Bacteria	Proteobacteria	Gammaproteobacteria	UBA6186	UBA6186	UBA6186_sp002422785
GTDB r95	GCA_002450895.1	Bacteria	Proteobacteria	Gammaproteobacteria	SG8-11	UBA6921	UBA6921_sp002450895
GTDB r95	GCA_003646025.1	Bacteria	Fermentibacterota	Fermentibacteria	Fermentibacteraceae	Sabulitectum	Sabulitectum_sp003646025
GTDB r95	GCA_004376895.1	Bacteria	Chloroflexota	Anaerolineae	E44-bin32	E44-bin32	E44-bin32_sp004376895
GTDB r95	GCA_002311865.1	Bacteria	Chloroflexota	Dehalococcoidia	UBA1151	UBA1151	UBA1151_sp002311865
GTDB r95	GCA_001781035.1	Bacteria	Patescibacteria	Paceibacteria	GWB1-50-10	01-FULL-45-25b	01-FULL-45-25b_sp001781035
GTDB r95	GCF_001403615.1	Bacteria	Firmicutes_A	Clostridia	Clostridiaceae	Desnuesiella	Desnuesiella_massiliensis
GTDB r95	GCF_000327045.1	Bacteria	Proteobacteria	Gammaproteobacteria	Chromatiaceae	Thioflavicoccus	Thioflavicoccus_mobilis
GTDB r95	GCA_002753495.1	Bacteria	Proteobacteria	Magnetococcia	DC0425bin3	HA3dbin3	HA3dbin3_sp002753495
GTDB r95	GCF_001552435.1	Bacteria	Actinobacteriota	Actinomycetia	Dermatophilaceae	Kribbia	Kribbia_dieselivorans
GTDB r95	GCA_002492415.1	Bacteria	Firmicutes_A	Clostridia_A	UBA1750	UBA7102	UBA7102_sp002492415
GTDB r95	GCF_006385875.1	Bacteria	Proteobacteria	Alphaproteobacteria	Sphingomonadaceae	Sandaracinobacter	Sandaracinobacter_sp006385875
GTDB r95	GCF_003258365.1	Bacteria	Bacteroidota	Bacteroidia	Hymenobacteraceae	Solirubrum	Solirubrum_sp003258365
GTDB r95	GCF_003337415.1	Bacteria	Firmicutes_A	Clostridia	Acetivibrionaceae	Anaerobacterium	Anaerobacterium_chartisolvens
GTDB r95	GCA_005879405.1	Bacteria	Desulfobacterota_B	Binatia	UTPRO1	DP-19	DP-19_sp005879405
GTDB r95	GCA_001567085.1	Bacteria	Chloroflexota	Anaerolineae	A4b	OLB15	OLB15_sp001567085
GTDB r95	GCF_900045905.1	Bacteria	Firmicutes_A	Clostridia	Lachnospiraceae	CHKCI001	CHKCI001_sp900045905
GTDB r95	GCF_001580025.1	Bacteria	Proteobacteria	Gammaproteobacteria	Pseudomonadaceae	Ventosimonas	Ventosimonas_gracilis
GTDB r95	GCA_002919235.1	Bacteria	Firmicutes_G	Limnochordia	RSA5	RSA5	RSA5_sp002919235
GTDB r95	GCA_002239065.1	Bacteria	Proteobacteria	Alphaproteobacteria	Defluviicoccaceae	Defluviicoccus	Defluviicoccus_sp002239065
GTDB r95	GCF_005844085.1	Bacteria	Proteobacteria	Alphaproteobacteria	Acetobacteraceae	VCDI01	VCDI01_sp005844085
GTDB r95	GCF_003385775.1	Bacteria	Proteobacteria	Alphaproteobacteria	Sphingomonadaceae	Parasphingopyxis	Parasphingopyxis_lamellibrachiae
GTDB r95	GCA_002385735.1	Bacteria	Firmicutes_B	Peptococcia	DTU073	UBA3937	UBA3937_sp002385735
GTDB r95	GCA_002404295.1	Bacteria	Proteobacteria	Gammaproteobacteria	DSM-16500	UBA4722	UBA4722_sp002404295
GTDB r95	GCA_001443445.1	Bacteria	Desulfobacterota_D	UBA1144	CSP1-2	CSP1-2	CSP1-2_sp001443445
GTDB r95	GCA_003242685.1	Bacteria	Proteobacteria	Gammaproteobacteria	Steroidobacteraceae	ZC4RG24	ZC4RG24_sp003242685
GTDB r95	GCA_002389045.1	Bacteria	Proteobacteria	Gammaproteobacteria	UBA4486	UBA4486	UBA4486_sp002389045
GTDB r95	GCA_900314665.1	Bacteria	Actinobacteriota	Coriobacteriia	RUG033	RUG033	RUG033_sp900314665
GTDB r95	GCF_003265685.1	Bacteria	Proteobacteria	Gammaproteobacteria	Burkholderiaceae	Piscinibacter	Piscinibacter_caeni
GTDB r95	GCA_002278985.1	Bacteria	Proteobacteria	Alphaproteobacteria	Sphingomonadaceae	34-65-8	34-65-8_sp002278985
GTDB r95	GCF_001029505.1	Bacteria	Actinobacteriota	Rubrobacteria	Rubrobacteraceae	Rubrobacter_A	Rubrobacter_A_aplysinae
GTDB r95	GCF_000983115.1	Bacteria	Firmicutes_B	Syntrophomonadia	Syntrophomonadaceae	Syntrophomonas_B	Syntrophomonas_B_zehnderi
GTDB r95	GCA_002215675.1	Bacteria	Bacteroidota	Bacteroidia	2013-40CM-41-45	2013-40CM-41-45	2013-40CM-41-45_sp002215675
GTDB r95	GCA_002308995.1	Bacteria	Firmicutes_A	Clostridia	UBA1234	UBA1234	UBA1234_sp002308995
GTDB r95	GCF_005217455.1	Bacteria	Proteobacteria	Gammaproteobacteria	Enterobacteriaceae	BGMRC-2031	BGMRC-2031_sp005217455
GTDB r95	GCF_003856275.1	Bacteria	Proteobacteria	Gammaproteobacteria	Chromobacteriaceae	STGJ01	STGJ01_sp003856275
GTDB r95	GCA_001779455.1	Bacteria	Patescibacteria	Microgenomatia	UBA927	XYB1-FULL-47-11	XYB1-FULL-47-11_sp001779455
GTDB r95	GCF_002797595.1	Bacteria	Actinobacteriota	Actinomycetia	Cellulomonadaceae	Sediminihabitans	Sediminihabitans_luteus
GTDB r95	GCA_002339755.1	Bacteria	Patescibacteria	ABY1	UBA2591	UBA2591	UBA2591_sp002339755
GTDB r95	GCA_004213155.1	Bacteria	Proteobacteria	Alphaproteobacteria	Pelagibacteraceae	MED-G107	MED-G107_sp004213155
GTDB r95	GCF_000260115.1	Bacteria	Bacteroidota	Bacteroidia	Flavobacteriaceae	Joostella	Joostella_marina
GTDB r95	GCF_002108455.1	Bacteria	Bacteroidota	Bacteroidia	Spirosomaceae	Fibrella	Fibrella_sp002108455
GTDB r95	GCF_900142125.1	Bacteria	Desulfobacterota	Desulfuromonadia	Geopsychrobacteraceae	Malonomonas	Malonomonas_rubra
GTDB r95	GCA_007133195.1	Bacteria	Myxococcota	Polyangia	Haliangiaceae	SLNH01	SLNH01_sp007133195
GTDB r95	GCF_000019845.1	Bacteria	Proteobacteria	Alphaproteobacteria	Beijerinckiaceae	Beijerinckia	Beijerinckia_indica
GTDB r95	GCA_003153975.1	Bacteria	Proteobacteria	Alphaproteobacteria	Rhodomicrobiaceae	FEN-921	FEN-921_sp003153975
GTDB r95	GCA_007135895.1	Bacteria	Bacteroidota	Rhodothermia	SKNL01	SLHZ01	SLHZ01_sp007135895
GTDB r95	GCA_003140095.1	Bacteria	Verrucomicrobiota	Verrucomicrobiae	Palsa-1400	Palsa-1400	Palsa-1400_sp003140095
GTDB r95	GCF_000764495.1	Bacteria	Proteobacteria	Gammaproteobacteria	Nitrincolaceae	Nitrincola	Nitrincola_sp000764495
GTDB r95	GCA_002402125.1	Bacteria	Proteobacteria	Gammaproteobacteria	Ketobacteraceae	42-54-T18	42-54-T18_sp002402125
GTDB r95	GCA_003555415.1	Bacteria	Firmicutes_D	Dethiobacteria	SKNC01	PWHX01	PWHX01_sp003555415
GTDB r95	GCA_002706205.1	Bacteria	Bdellovibrionota	Bacteriovoracia	Bacteriovoracaceae	GCA-2706205	GCA-2706205_sp002706205
GTDB r95	GCA_002693605.1	Bacteria	Bacteroidota	Bacteroidia	Flavobacteriaceae	UBA2674	UBA2674_sp002693605
GTDB r95	GCA_002011415.1	Bacteria	Bipolaricaulota	Bipolaricaulia	Bipolaricaulaceae	JdFR-47	JdFR-47_sp002011415
GTDB r95	GCA_003169715.1	Bacteria	Acidobacteriota	Acidobacteriae	Koribacteraceae	PALSA-188	PALSA-188_sp003169715
GTDB r95	GCA_002702685.1	Bacteria	Planctomycetota	Planctomycetes	Planctomycetaceae	Planctomyces_B	Planctomyces_B_sp002702685
GTDB r95	GCA_003228965.1	Bacteria	Proteobacteria	Gammaproteobacteria	SZUA-146	SZUA-146	SZUA-146_sp003228965
GTDB r95	GCA_003221455.1	Bacteria	Methylomirabilota	Methylomirabilia	GWA2-73-35	AR44	AR44_sp003221455
GTDB r95	GCA_002308255.1	Bacteria	Firmicutes_A	Clostridia	Lachnospiraceae	UBA1066_A	UBA1066_A_sp002308255
GTDB r95	GCF_002995495.1	Bacteria	Actinobacteriota	Actinomycetia	Streptosporangiaceae	Actinocorallia	Actinocorallia_populi
GTDB r95	GCF_900102235.1	Bacteria	Firmicutes_A	Clostridia	Lachnospiraceae	XBB2008	XBB2008_sp900102235
GTDB r95	GCA_007123515.1	Bacteria	Firmicutes_B	Peptococcia	SKKY01	SKKY01	SKKY01_sp007123515
GTDB r95	GCF_001594005.1	Bacteria	Firmicutes_A	Clostridia	Clostridiaceae	Clostridium_AC	Clostridium_AC_tepidiprofundi
GTDB r95	GCF_003054665.1	Bacteria	Verrucomicrobiota	Verrucomicrobiae	Opitutaceae	EW11	EW11_sp003054665
GTDB r95	GCA_004282895.1	Bacteria	Actinobacteriota	Acidimicrobiia	SHLQ01	SHLQ01	SHLQ01_sp004282895
GTDB r95	GCA_007132315.1	Bacteria	Verrucomicrobiota	Verrucomicrobiae	T3Sed10-336	SLOW01	SLOW01_sp007132315
GTDB r95	GCA_002878375.1	Bacteria	Dictyoglomota	Dictyoglomia	Dictyoglomaceae	NZ13-RE01	NZ13-RE01_sp002878375
GTDB r95	GCA_003539915.1	Bacteria	Patescibacteria	Paceibacteria	UBA11618	UBA11618	UBA11618_sp003539915
GTDB r95	GCA_003250235.1	Bacteria	Desulfobacterota	Desulfuromonadia	Trichloromonadaceae	SZUA-540	SZUA-540_sp003250235
GTDB r95	GCF_003594875.1	Bacteria	Actinobacteriota	Actinomycetia	Streptosporangiaceae	YIM-75507	YIM-75507_sp003594875
GTDB r95	GCA_002747015.1	Bacteria	Proteobacteria	Alphaproteobacteria	Micavibrionaceae	UBA1672	UBA1672_sp002747015
GTDB r95	GCA_003171335.1	Bacteria	Planctomycetota	Phycisphaerae	FEN-1343	FEN-1343	FEN-1343_sp003171335
GTDB r95	GCA_003223995.1	Bacteria	Acidobacteriota	Mor1	QHYA01	QHYA01	QHYA01_sp003223995
GTDB r95	GCF_000311985.1	Bacteria	Firmicutes_A	Clostridia	Helcococcaceae	Kallipyga	Kallipyga_massiliensis
GTDB r95	GCF_000024545.1	Bacteria	Actinobacteriota	Actinomycetia	Micromonosporaceae	Stackebrandtia	Stackebrandtia_nassauensis
GTDB r95	GCF_003337425.1	Bacteria	Proteobacteria	Gammaproteobacteria	Burkholderiaceae	Extensimonas	Extensimonas_vulgaris
GTDB r95	GCA_002418895.1	Bacteria	Chloroflexota	Dehalococcoidia	UBA5760	UBA5760	UBA5760_sp002418895
GTDB r95	GCA_001000545.1	Bacteria	Patescibacteria	Paceibacteria	UBA11359_A	LCOC01	LCOC01_sp001000545
GTDB r95	GCA_002343335.1	Bacteria	Bdellovibrionota	UBA2394	UBA2394	UBA2394	UBA2394_sp002343335
GTDB r95	GCA_001873515.1	Bacteria	Patescibacteria	ABY1	GWE2-39-37	CG2-30-45-37	CG2-30-45-37_sp001873515
GTDB r95	GCA_002305395.1	Bacteria	Patescibacteria	UBA1384	UBA1384	UBA1384	UBA1384_sp002305395
GTDB r95	GCF_900162675.1	Bacteria	Proteobacteria	Gammaproteobacteria	Oleiphilaceae	Halospina	Halospina_utahensis
GTDB r95	GCF_900142435.1	Bacteria	Aquificota	Aquificae	Aquificaceae	Thermocrinis_A	Thermocrinis_A_minervae
GTDB r95	GCF_003337355.1	Bacteria	Firmicutes	Bacilli	Paenibacillaceae	Fontibacillus_B	Fontibacillus_B_phaseoli
GTDB r95	GCA_001399705.1	Bacteria	Chloroflexota	Chloroflexia	Roseiflexaceae	Kouleothrix	Kouleothrix_aurantiaca
GTDB r95	GCA_003246895.1	Bacteria	Spirochaetota	UBA4802	UBA5550	SZUA-423	SZUA-423_sp003246895
GTDB r95	GCA_003246625.1	Bacteria	Proteobacteria	Alphaproteobacteria	Rhodospirillaceae	Alpha-05	Alpha-05_sp003246625
GTDB r95	GCA_005877655.1	Bacteria	Bacteroidota	UBA10030	SZUA-254	VBOC01	VBOC01_sp005877655
GTDB r95	GCA_003130835.1	Bacteria	Chloroflexota	Anaerolineae	UBA4823	NAK19	NAK19_sp003130835
GTDB r95	GCA_003599745.1	Bacteria	Chloroflexota	Dehalococcoidia	SURF-40	SURF-40	SURF-40_sp003599745
GTDB r95	GCF_003987655.1	Bacteria	Firmicutes	Bacilli	Vagococcaceae	Vagococcus_B	Vagococcus_B_acidifermentans
GTDB r95	GCA_002698365.1	Bacteria	Bacteroidota	Bacteroidia	TMED113	GCA-002707245	GCA-002707245_sp002698365
GTDB r95	GCA_002293455.1	Bacteria	Spirochaetota	Spirochaetia	Treponemataceae_B	UBA937	UBA937_sp002293455
GTDB r95	GCA_003282105.1	Bacteria	Proteobacteria	Gammaproteobacteria	AG-339-G14	AG-339-G14	AG-339-G14_sp003282105
GTDB r95	GCF_001078595.1	Bacteria	Proteobacteria	Alphaproteobacteria	Rhodobacteraceae	Rhodobacter_B	Rhodobacter_B_lobularis
GTDB r95	GCA_004294195.1	Bacteria	Bacteroidota	Bacteroidia	Chitinophagaceae	SXYR01	SXYR01_sp004294195
GTDB r95	GCF_002277955.1	Bacteria	Planctomycetota	Planctomycetes	Thermoguttaceae	Thermogutta	Thermogutta_terrifontis
GTDB r95	GCA_900555525.1	Bacteria	Firmicutes_A	Clostridia	UMGS1840	UMGS1840	UMGS1840_sp900555525
GTDB r95	GCA_001643535.1	Bacteria	Methylomirabilota	Methylomirabilia	CSP1-5	CSP1-5	CSP1-5_sp001643535
GTDB r95	GCF_001683825.1	Bacteria	Bacteroidota	Bacteroidia	Flavobacteriaceae	Zeaxanthinibacter	Zeaxanthinibacter_sp001683825
GTDB r95	GCF_900103005.1	Bacteria	Firmicutes_A	Clostridia	Acidaminobacteraceae	Acidaminobacter	Acidaminobacter_hydrogenoformans
GTDB r95	GCF_000597865.1	Bacteria	Firmicutes_A	Clostridia	Peptoclostridiaceae	Peptoclostridium_A	Peptoclostridium_A_acidaminophilum
GTDB r95	GCA_001457715.1	Bacteria	Proteobacteria	Gammaproteobacteria	Enterobacteriaceae	Providencia_A	Providencia_A_siddallii
GTDB r95	GCF_000963705.1	Bacteria	Proteobacteria	Alphaproteobacteria	Elsteraceae	Elstera	Elstera_litoralis
GTDB r95	GCF_900129805.1	Bacteria	Firmicutes_B	Syntrophomonadia	Syntrophomonadaceae	Thermosyntropha	Thermosyntropha_lipolytica
GTDB r95	GCF_000421285.1	Bacteria	Desulfobacterota	Desulfobacteria	Desulfobacteraceae	Desulfotignum	Desulfotignum_balticum
GTDB r95	GCF_900105075.1	Bacteria	Proteobacteria	Alphaproteobacteria	Rhodobacteraceae	Xinfangfangia	Xinfangfangia_sp900105075
GTDB r95	GCA_001821015.1	Bacteria	Patescibacteria	Paceibacteria	UBA11359_A	2-02-FULL-46-13	2-02-FULL-46-13_sp001821015
GTDB r95	GCA_002773535.1	Bacteria	Patescibacteria	Paceibacteria	1-14-0-10-40-38	1-14-0-10-40-38	1-14-0-10-40-38_sp002773535
GTDB r95	GCA_002747255.1	Bacteria	Acidobacteriota	Holophagae	GCA-2747255	GCA-2747255	GCA-2747255_sp002747255
GTDB r95	GCA_003331625.1	Bacteria	Proteobacteria	Gammaproteobacteria	AG-339-G14	MEDG-81	MEDG-81_sp003331625
GTDB r95	GCF_004343195.1	Bacteria	Proteobacteria	Gammaproteobacteria	Enterobacteriaceae	Biostraticola	Biostraticola_tofi
GTDB r95	GCA_004322205.1	Bacteria	Patescibacteria	Paceibacteria	Zambryskibacteraceae	SCSN01	SCSN01_sp004322205
GTDB r95	GCA_900544575.1	Bacteria	Firmicutes_A	Clostridia_A	CAG-917	UMGS1688	UMGS1688_sp900544575
GTDB r95	GCF_900078315.1	Bacteria	Proteobacteria	Gammaproteobacteria	Burkholderiaceae	Bordetella_B	Bordetella_B_ansorpii_B
GTDB r95	GCA_002159075.1	Bacteria	Firmicutes	Bacilli	Bacillaceae_M	Bacillus_BB	Bacillus_BB_thermozeamaize
GTDB r95	GCA_003537975.1	Bacteria	Firmicutes	Bacilli	Erysipelotrichaceae	UBA9076	UBA9076_sp003537975
GTDB r95	GCF_900143075.1	Bacteria	Bacteroidota	Bacteroidia	Cyclobacteriaceae	Cyclobacterium	Cyclobacterium_lianum
GTDB r95	GCA_002753465.1	Bacteria	Omnitrophota	Koll11	GCA-002753745	GCA-2753465	GCA-2753465_sp002753465
GTDB r95	GCA_001513385.1	Bacteria	Firmicutes_A	Clostridia	CAG-272	DTU064	DTU064_sp001513385
GTDB r95	GCF_005222915.1	Bacteria	Proteobacteria	Alphaproteobacteria	Rhizobiaceae	FKL33	FKL33_sp005222915
GTDB r95	GCF_000349945.1	Bacteria	Proteobacteria	Gammaproteobacteria	Rhodocyclaceae	Azoarcus_A	Azoarcus_A_sp000349945
GTDB r95	GCA_002405515.1	Bacteria	Planctomycetota	Planctomycetes	UBA1268	UBA4655	UBA4655_sp002405515
GTDB r95	GCA_005800865.1	Bacteria	Bacteroidota	Bacteroidia	B-17BO	UBA4416	UBA4416_sp005800865
GTDB r95	GCA_002436025.1	Bacteria	Fermentibacterota	Fermentibacteria	Fermentibacteraceae	UBA6080	UBA6080_sp002436025
GTDB r95	GCF_000518745.1	Bacteria	Proteobacteria	Gammaproteobacteria	Enterobacteriaceae	Phaseolibacter	Phaseolibacter_flectens
GTDB r95	GCF_001613545.1	Bacteria	Verrucomicrobiota	Verrucomicrobiae	Terrimicrobiaceae	Terrimicrobium	Terrimicrobium_sacchariphilum
GTDB r95	GCF_003612525.1	Bacteria	Firmicutes_A	Clostridia	Lachnospiraceae	C-53	C-53_sp003612525
GTDB r95	GCF_000472905.1	Bacteria	Firmicutes	Alicyclobacillia	Alicyclobacillaceae	Alicyclobacillus_A	Alicyclobacillus_A_pomorum
GTDB r95	GCF_001618865.1	Bacteria	Acidobacteriota	Vicinamibacteria	Vicinamibacteraceae	Luteitalea	Luteitalea_pratensis
GTDB r95	GCF_900107305.1	Bacteria	Firmicutes	Bacilli	Thermoactinomycetaceae	Baia	Baia_sp900107305
GTDB r95	GCA_001823315.1	Bacteria	Patescibacteria	Paceibacteria	2-12-FULL-40-12	2-12-FULL-40-12	2-12-FULL-40-12_sp001823315
GTDB r95	GCA_001604385.1	Bacteria	Spirochaetota	Spirochaetia	Treponemataceae	Spiro-10	Spiro-10_sp001604385
GTDB r95	GCA_002726245.1	Bacteria	Planctomycetota	Planctomycetes	Pirellulaceae	GCA-2726245	GCA-2726245_sp002726245
GTDB r95	GCA_900544595.1	Bacteria	Firmicutes_A	Clostridia_A	UBA1242	UMGS687	UMGS687_sp900544595
GTDB r95	GCF_002973605.1	Bacteria	Armatimonadota	Abditibacteria	Abditibacteriaceae	Abditibacterium	Abditibacterium_utsteinense
GTDB r95	GCA_002778785.1	Bacteria	Bdellovibrionota	Bdellovibrionia	1-14-0-10-45-34	1-14-0-10-45-34	1-14-0-10-45-34_sp002778785
GTDB r95	GCA_002305435.1	Bacteria	Firmicutes_A	Clostridia	UBA1381	UBA1381	UBA1381_sp002305435
GTDB r95	GCF_000422285.1	Bacteria	Desulfobacterota	Desulfobacteria	Desulfatiglandaceae	Desulfatiglans	Desulfatiglans_anilini
GTDB r95	GCA_001776195.1	Bacteria	Patescibacteria	UBA1384	XYA2-FULL-43-10	XYA2-FULL-43-10	XYA2-FULL-43-10_sp001776195
GTDB r95	GCA_002347615.1	Bacteria	Proteobacteria	Gammaproteobacteria	Sulfuricellaceae	UBA2239	UBA2239_sp002347615
GTDB r95	GCA_004525275.1	Bacteria	Chloroflexota	Ellin6529	CSP1-4	SPCO01	SPCO01_sp004525275
GTDB r95	GCA_900550145.1	Bacteria	Firmicutes	Bacilli	UBA5348	CAG-1193	CAG-1193_sp900550145
GTDB r95	GCA_002410935.1	Bacteria	Firmicutes	Bacilli	CAG-822	UBA5364	UBA5364_sp002410935
GTDB r95	GCA_003854955.1	Bacteria	Calditrichota	Calditrichia	RBG-13-44-9	RQOF01	RQOF01_sp003854955
GTDB r95	GCF_000333275.1	Bacteria	Proteobacteria	Alphaproteobacteria	Azospirillaceae	Nitrospirillum	Nitrospirillum_sp000333275
GTDB r95	GCF_001431295.1	Bacteria	Proteobacteria	Gammaproteobacteria	Berkiellaceae	Berkiella	Berkiella_aquae
GTDB r95	GCA_007131745.1	Bacteria	Myxococcota	Polyangia	SLPX01	SLPX01	SLPX01_sp007131745
GTDB r95	GCA_003331505.1	Bacteria	Proteobacteria	Gammaproteobacteria	D2472	MED-G85	MED-G85_sp003331505
GTDB r95	GCA_003521565.1	Bacteria	Bacteroidota	Bacteroidia	VadinHA17	UBA8202	UBA8202_sp003521565
GTDB r95	GCF_002009425.1	Bacteria	Proteobacteria	Gammaproteobacteria	Sedimenticolaceae	41T-STBD-0c-01a	41T-STBD-0c-01a_sp002009425
GTDB r95	GCA_002721175.1	Bacteria	Bacteroidota	Bacteroidia	Flavobacteriaceae	UBA3537_A	UBA3537_A_sp002721175
GTDB r95	GCA_900553245.1	Bacteria	Firmicutes_B	Peptococcia	Peptococcaceae	UMGS1590	UMGS1590_sp900553245
GTDB r95	GCA_002713145.1	Bacteria	Bdellovibrionota	Bacteriovoracia	Bacteriovoracaceae	GCA-2713145	GCA-2713145_sp002713145
GTDB r95	GCA_003170275.1	Bacteria	Myxococcota	Polyangia	Palsa-1104	PALSA-1104	PALSA-1104_sp003170275
GTDB r95	GCA_002727315.1	Bacteria	Proteobacteria	Alphaproteobacteria	UBA6615	GCA-2727315	GCA-2727315_sp002727315
GTDB r95	GCF_003991585.1	Bacteria	Proteobacteria	Gammaproteobacteria	Burkholderiaceae	CNM695-12	CNM695-12_sp003991585
GTDB r95	GCF_003814575.1	Bacteria	Proteobacteria	Gammaproteobacteria	Pasteurellaceae	Frederiksenia	Frederiksenia_canicola
GTDB r95	GCF_004343725.1	Bacteria	Spirochaetota	Spirochaetia	Treponemataceae_B	J25	J25_sp004343725
GTDB r95	GCA_003645555.1	Bacteria	Proteobacteria	Gammaproteobacteria	QNFN01	QNFN01	QNFN01_sp003645555
GTDB r95	GCA_001803705.1	Bacteria	Nitrospirota	UBA9217	UBA9217	GWC2-56-14	GWC2-56-14_sp001803705
GTDB r95	GCF_001832885.1	Bacteria	Firmicutes	Bacilli	Streptococcaceae	Floricoccus	Floricoccus_penangensis
GTDB r95	GCA_002410125.1	Bacteria	Proteobacteria	Alphaproteobacteria	UBA5343	UBA5343	UBA5343_sp002410125
GTDB r95	GCA_002746565.1	Bacteria	Campylobacterota	Campylobacteria	Sulfurospirillaceae	GCA-2746565	GCA-2746565_sp002746565
GTDB r95	GCA_003506275.1	Bacteria	Bacteroidota	Bacteroidia	UBA1402	UBA8389	UBA8389_sp003506275
GTDB r95	GCA_001003385.1	Bacteria	Patescibacteria	Microgenomatia	UBA12108	LCPA01	LCPA01_sp001003385
GTDB r95	GCA_003230535.1	Bacteria	SZUA-182	SZUA-182	SZUA-191	SZUA-191	SZUA-191_sp003230535
GTDB r95	GCF_000378165.1	Bacteria	Proteobacteria	Alphaproteobacteria	Acetobacteraceae	Saccharibacter	Saccharibacter_floricola
GTDB r95	GCF_003075035.1	Bacteria	Proteobacteria	Gammaproteobacteria	Aeromonadaceae	Zobellella_A	Zobellella_A_maritima
GTDB r95	GCA_003962875.1	Bacteria	Actinobacteriota	Acidimicrobiia	Microtrichaceae	AWTP1-35	AWTP1-35_sp003962875
GTDB r95	GCA_002338525.1	Bacteria	Proteobacteria	Alphaproteobacteria	Micavibrionaceae	UBA1850	UBA1850_sp002338525
GTDB r95	GCA_000993405.1	Bacteria	Patescibacteria	Microgenomatia	UBA8517	GWB1-39-12	GWB1-39-12_sp000993405
GTDB r95	GCA_002729595.1	Bacteria	Bacteroidota	Bacteroidia	Flammeovirgaceae	GCA-2729595	GCA-2729595_sp002729595
GTDB r95	GCF_000963885.1	Bacteria	Proteobacteria	Alphaproteobacteria	Acetobacteraceae	Tanticharoenia	Tanticharoenia_sakaeratensis
GTDB r95	GCA_002483445.1	Bacteria	Acidobacteriota	Blastocatellia	UBA7656	UBA7656	UBA7656_sp002483445
GTDB r95	GCA_001803565.1	Bacteria	Nitrospinota_B	2-12-FULL-45-22	2-12-FULL-45-22	2-12-FULL-45-22	2-12-FULL-45-22_sp001803565
GTDB r95	GCF_900187985.1	Bacteria	Proteobacteria	Gammaproteobacteria	Methylophilaceae	Methylobacillus	Methylobacillus_rhizosphaerae
GTDB r95	GCF_001027025.1	Bacteria	Thermotogota	Thermotogae	Kosmotogaceae	Kosmotoga_B	Kosmotoga_B_pacifica
GTDB r95	GCF_006546595.1	Bacteria	Proteobacteria	Gammaproteobacteria	Moraxellaceae	Agitococcus	Agitococcus_sp006546595
GTDB r95	GCF_000953015.1	Bacteria	Proteobacteria	Gammaproteobacteria	Methylophilaceae	Methylopumilus_A	Methylopumilus_A_turicensis
GTDB r95	GCA_004282875.1	Bacteria	Proteobacteria	Gammaproteobacteria	Woeseiaceae	UBA1847	UBA1847_sp004282875
GTDB r95	GCA_002722955.1	Bacteria	Planctomycetota	Planctomycetes	Planctomycetaceae	GCA-2722955	GCA-2722955_sp002722955
GTDB r95	GCA_002170165.1	Bacteria	Bacteroidota	Bacteroidia	BACL11	TMED123	TMED123_sp002170165
GTDB r95	GCA_002304345.1	Bacteria	Verrucomicrobiota	Verrucomicrobiae	UBA1321	UBA1321	UBA1321_sp002304345
GTDB r95	GCA_007131045.1	Bacteria	Proteobacteria	Alphaproteobacteria	Geminicoccaceae	SLRI01	SLRI01_sp007131045
GTDB r95	GCA_002449555.1	Bacteria	Actinobacteriota	Coriobacteriia	Atopobiaceae	UBA1367	UBA1367_sp002449555
GTDB r95	GCA_002238685.1	Bacteria	Proteobacteria	Alphaproteobacteria	SP197	SP197	SP197_sp002238685
GTDB r95	GCF_002898515.1	Bacteria	Desulfobacterota	Desulfuromonadia	Geothermobacteraceae	Geothermobacter	Geothermobacter_sp002898515
GTDB r95	GCF_003851005.1	Bacteria	Desulfobacterota	Desulfobacteria	Desulfococcaceae	Desulfonema	Desulfonema_ishimotonii
GTDB r95	GCA_002400675.1	Bacteria	Proteobacteria	Alphaproteobacteria	Rhodobacteraceae	NORP181	NORP181_sp002400675
GTDB r95	GCA_004297735.1	Bacteria	Patescibacteria	Saccharimonadia	SCTI01	SCTI01	SCTI01_sp004297735
GTDB r95	GCF_000751555.1	Bacteria	Firmicutes_A	Clostridia	Sporanaerobacteraceae	Anaerosalibacter_A	Anaerosalibacter_A_massiliensis
GTDB r95	GCA_004375875.1	Bacteria	Dependentiae	Babeliae	Vermiphilaceae	E44-bin52	E44-bin52_sp004375875
GTDB r95	GCF_001278055.1	Bacteria	Desulfobacterota	Desulfuromonadia	Trichloromonadaceae	Deferrimonas	Deferrimonas_soudanensis
GTDB r95	GCA_001603845.1	Bacteria	Desulfobacterota	Syntrophobacteria	Syntrophobacteraceae	Delta-01	Delta-01_sp001603845
GTDB r95	GCA_000739515.1	Bacteria	Moduliflexota	Moduliflexia	Moduliflexaceae	Moduliflexus	Moduliflexus_flocculans
GTDB r95	GCA_002435915.1	Bacteria	Firmicutes_A	Clostridia_A	UBA6094	UBA6094	UBA6094_sp002435915
GTDB r95	GCA_003252195.1	Bacteria	Proteobacteria	Alphaproteobacteria	SZUA-500	SZUA-500	SZUA-500_sp003252195
GTDB r95	GCA_001803415.1	Bacteria	Patescibacteria	Microgenomatia	RBG-16-45-19	RBG-16-45-19	RBG-16-45-19_sp001803415
GTDB r95	GCA_003576945.1	Bacteria	Patescibacteria	Microgenomatia	UBA12108	GWF	GWF_sp003576945
GTDB r95	GCA_002376965.1	Bacteria	Proteobacteria	Gammaproteobacteria	UBA3532	UBA3532	UBA3532_sp002376965
GTDB r95	GCA_002401425.1	Bacteria	Patescibacteria	Gracilibacteria	GCA-2401425	GCA-2401425	GCA-2401425_sp002401425
GTDB r95	GCF_000328625.1	Bacteria	Firmicutes_F	Halanaerobiia	Halobacteroidaceae	Halobacteroides	Halobacteroides_halobius
GTDB r95	GCA_005774595.1	Bacteria	Actinobacteriota	Coriobacteriia	D1FN1-002	D1FN1-002	D1FN1-002_sp005774595
GTDB r95	GCF_000010985.1	Bacteria	Deferribacterota	Deferribacteres	Deferribacteraceae	Deferribacter	Deferribacter_desulfuricans
GTDB r95	GCA_002429595.1	Bacteria	Proteobacteria	Gammaproteobacteria	UBA6002	UBA6002	UBA6002_sp002429595
GTDB r95	GCA_001512985.1	Bacteria	Firmicutes	Bacilli	CAG-698	DTU056	DTU056_sp001512985
GTDB r95	GCF_000733125.1	Bacteria	Proteobacteria	Alphaproteobacteria	Parvularculaceae	Parvularcula	Parvularcula_oceani
GTDB r95	GCA_002722105.1	Bacteria	Marinisomatota	Marinisomatia	UBA1611	GCA-2722105	GCA-2722105_sp002722105
GTDB r95	GCA_007131625.1	Bacteria	Bacteroidota	Rhodothermia	SKNL01	SLQC01	SLQC01_sp007131625
GTDB r95	GCA_002085465.1	Bacteria	Desulfobacterota	Desulfobacteria	Desulfobacteraceae	NBML01	NBML01_sp002085465
GTDB r95	GCA_005884155.1	Bacteria	Actinobacteriota	Thermoleophilia	Gaiellaceae	AC-32	AC-32_sp005884155
GTDB r95	GCA_002315915.1	Bacteria	Firmicutes	Bacilli	CAG-313	UBA1737	UBA1737_sp002315915
GTDB r95	GCF_003323745.1	Bacteria	Actinobacteriota	Actinomycetia	Streptosporangiaceae	Sphaerisporangium	Sphaerisporangium_album
GTDB r95	GCA_003151625.1	Bacteria	Patescibacteria	Doudnabacteria	UBA920	PALSA-1336	PALSA-1336_sp003151625
GTDB r95	GCA_003142835.1	Bacteria	Desulfobacterota	Syntrophia	Smithellaceae	FEN-1160	FEN-1160_sp003142835
GTDB r95	GCA_002291985.1	Bacteria	Firmicutes_E	DTU015	UBA995	UBA995	UBA995_sp002291985
GTDB r95	GCA_002340345.1	Bacteria	Proteobacteria	Alphaproteobacteria	UBA2562	UBA2562	UBA2562_sp002340345
GTDB r95	GCF_000380225.1	Bacteria	Cyanobacteria	Cyanobacteriia	Spirulinaceae	ESFC-1	ESFC-1_sp000380225
GTDB r95	GCF_001010805.1	Bacteria	Proteobacteria	Gammaproteobacteria	Spongiibacteraceae	IMCC21906	IMCC21906_sp001010805
GTDB r95	GCA_004292755.1	Bacteria	Proteobacteria	Alphaproteobacteria	Elsteraceae	RDXE01	RDXE01_sp004292755
GTDB r95	GCA_002733885.1	Bacteria	Campylobacterota	Campylobacteria	Sulfurimonadaceae	GCA-2733885	GCA-2733885_sp002733885
GTDB r95	GCF_003590835.1	Bacteria	Proteobacteria	Gammaproteobacteria	Burkholderiaceae	Paucimonas	Paucimonas_sp003590835
GTDB r95	GCA_002084545.1	Bacteria	Desulfobacterota	Desulfobacteria	4572-123	4572-123	4572-123_sp002084545
GTDB r95	GCA_003223115.1	Bacteria	Acidobacteriota	Acidobacteriae	Bryobacteraceae	QHXW01	QHXW01_sp003223115
GTDB r95	GCF_900105385.1	Bacteria	Actinobacteriota	Actinomycetia	Propionibacteriaceae	Microlunatus_A	Microlunatus_A_soli
GTDB r95	GCF_002020875.1	Bacteria	Proteobacteria	Gammaproteobacteria	GCF-002020875	GCF-002020875	GCF-002020875_sp002020875
GTDB r95	GCA_000276965.1	Bacteria	Campylobacterota	Campylobacteria	Thiovulaceae	Thiovulum	Thiovulum_sp000276965
GTDB r95	GCF_004521915.1	Bacteria	Firmicutes	Bacilli	Brevibacillaceae	CFH-S0501	CFH-S0501_sp004521915
GTDB r95	GCF_002003465.1	Bacteria	Firmicutes	Bacilli	Sporolactobacillaceae	Caenibacillus	Caenibacillus_caldisaponilyticus
GTDB r95	GCA_002292025.1	Bacteria	Firmicutes_D	UBA994	UBA994	UBA994	UBA994_sp002292025
GTDB r95	GCA_007280125.1	Bacteria	Actinobacteriota	Actinomycetia	Nanopelagicaceae	QYPT01	QYPT01_sp007280125
GTDB r95	GCA_002401195.1	Bacteria	Proteobacteria	Alphaproteobacteria	Micavibrionaceae	UBA1664	UBA1664_sp002401195
GTDB r95	GCF_002933315.1	Bacteria	Proteobacteria	Gammaproteobacteria	Enterobacteriaceae	SoEE	SoEE_sp002933315
GTDB r95	GCA_900556815.1	Bacteria	Firmicutes_A	Clostridia_A	QAND01	UMGS1975	UMGS1975_sp900556815
GTDB r95	GCA_001770235.1	Bacteria	Proteobacteria	Gammaproteobacteria	RBG-16-58-11	RBG-16-58-11	RBG-16-58-11_sp001770235
GTDB r95	GCA_004557405.1	Bacteria	Bacteroidota	Bacteroidia	Paludibacteraceae	W0P28-013	W0P28-013_sp004557405
GTDB r95	GCF_000014185.1	Bacteria	Actinobacteriota	Rubrobacteria	Rubrobacteraceae	Rubrobacter_B	Rubrobacter_B_xylanophilus
GTDB r95	GCF_900199545.1	Bacteria	Actinobacteriota	Coriobacteriia	Eggerthellaceae	Raoultibacter	Raoultibacter_massiliensis
GTDB r95	GCA_900320605.1	Bacteria	Firmicutes_A	Clostridia	Acutalibacteraceae	RUG612	RUG612_sp900320605
GTDB r95	GCF_004364645.1	Bacteria	Actinobacteriota	Actinomycetia	Propionibacteriaceae	Naumannella	Naumannella_halotolerans
GTDB r95	GCA_003150145.1	Bacteria	Firmicutes_A	Clostridia	Ruminococcaceae	QANG01	QANG01_sp003150145
GTDB r95	GCA_004297775.1	Bacteria	Chloroflexota	FW602-bin22	FW602-bin22	FW602-bin22	FW602-bin22_sp004297775
GTDB r95	GCA_002720195.1	Bacteria	Proteobacteria	Gammaproteobacteria	GCA-002716945	GCA-2720195	GCA-2720195_sp002720195
GTDB r95	GCA_002732015.1	Bacteria	Proteobacteria	Alphaproteobacteria	TMED131	GCA-2732015	GCA-2732015_sp002732015
GTDB r95	GCA_003247575.1	Bacteria	Myxococcota_A	UBA9160	SZUA-336	SZUA-336	SZUA-336_sp003247575
GTDB r95	GCA_002401105.1	Bacteria	Bacteroidota	Bacteroidia	Flavobacteriaceae	GCA-002401385	GCA-002401385_sp002401105
GTDB r95	GCA_003695765.1	Bacteria	Proteobacteria	Gammaproteobacteria	GCA-2729495	J054	J054_sp003695765
GTDB r95	GCA_002415845.1	Bacteria	Patescibacteria	Microgenomatia	UBA8517	UBA5073	UBA5073_sp002415845
GTDB r95	GCF_000013745.1	Bacteria	Proteobacteria	Alphaproteobacteria	Xanthobacteraceae	Rhodopseudomonas_A	Rhodopseudomonas_A_palustris_D
GTDB r95	GCA_002405435.1	Bacteria	Bacteroidota	Bacteroidia	UA16	UBA4660	UBA4660_sp002405435
GTDB r95	GCA_001802375.1	Bacteria	Proteobacteria	Gammaproteobacteria	UBA4486	RBG-16-51-14	RBG-16-51-14_sp001802375
GTDB r95	GCA_001443485.1	Bacteria	CSP1-3	CSP1-3	CSP1-3	CSP1-3	CSP1-3_sp001443485
GTDB r95	GCA_002410715.1	Bacteria	Firmicutes_A	Clostridia	Acutalibacteraceae	DTU033	DTU033_sp002410715
GTDB r95	GCF_900107235.1	Bacteria	Proteobacteria	Alphaproteobacteria	Rhodobacteraceae	Citreimonas	Citreimonas_salinaria
GTDB r95	GCA_003258795.1	Bacteria	Cyanobacteria	Vampirovibrionia	Gastranaerophilaceae	QHMH01	QHMH01_sp003258795
GTDB r95	GCA_003231035.1	Bacteria	Acidobacteriota	Thermoanaerobaculia	UBA5704	SZUA-115	SZUA-115_sp003231035
GTDB r95	GCA_002391545.1	Bacteria	Firmicutes_E	DTU015	D2	UBA3907	UBA3907_sp002391545
GTDB r95	GCF_001263175.1	Bacteria	Myxococcota	Myxococcia	Vulgatibacteraceae	Vulgatibacter	Vulgatibacter_incomptus
GTDB r95	GCF_001418575.1	Bacteria	Actinobacteriota	Actinomycetia	Streptomycetaceae	Streptomyces_D	Streptomyces_D_griseoplanus
GTDB r95	GCF_003390865.1	Bacteria	Proteobacteria	Alphaproteobacteria	Rhodobacteraceae	HLUCCA09	HLUCCA09_sp003390865
GTDB r95	GCA_900066755.1	Bacteria	Firmicutes_A	Clostridia	Lachnospiraceae	GCA-900066755	GCA-900066755_sp900066755
GTDB r95	GCA_003161835.1	Bacteria	Myxococcota	Polyangia	Fen-1088	FEN-1088	FEN-1088_sp003161835
GTDB r95	GCF_000172975.1	Bacteria	Synergistota	Synergistia	Dethiosulfovibrionaceae	Dethiosulfovibrio	Dethiosulfovibrio_peptidovorans
GTDB r95	GCF_000284115.1	Bacteria	Planctomycetota	Phycisphaerae	Phycisphaeraceae	Phycisphaera	Phycisphaera_mikurensis
GTDB r95	GCA_001785735.1	Bacteria	Patescibacteria	Paceibacteria	UBA9973	MFUP01	MFUP01_sp001785735
GTDB r95	GCA_003818675.1	Bacteria	Spirochaetota	Spirochaetia	RPPD01	RPPD01	RPPD01_sp003818675
GTDB r95	GCF_003600225.1	Bacteria	Actinobacteriota	Actinomycetia	Pseudonocardiaceae	QZFT01	QZFT01_sp003600225
GTDB r95	GCA_002383615.1	Bacteria	Chloroflexota	Anaerolineae	Anaerolineaceae	UBA4081	UBA4081_sp002383615
GTDB r95	GCA_002421445.1	Bacteria	Chloroflexota	Dehalococcoidia	UBA5629	UBA5629	UBA5629_sp002421445
GTDB r95	GCA_002839505.1	Bacteria	Patescibacteria	Gracilibacteria	LOWO2-01-FULL-3	PGYE01	PGYE01_sp002839505
GTDB r95	GCF_900104385.1	Bacteria	Proteobacteria	Gammaproteobacteria	Burkholderiaceae	Albidiferax	Albidiferax_sp900104385
GTDB r95	GCF_900187405.1	Bacteria	Desulfobacterota	Desulfuromonadia	Geobacteraceae	DSM-9736	DSM-9736_sp900187405
GTDB r95	GCF_000242615.2	Bacteria	Acidobacteriota	Holophagae	Holophagaceae	Holophaga	Holophaga_foetida
GTDB r95	GCA_002298125.1	Bacteria	Firmicutes_A	Clostridia	Clostridiaceae	UBA701	UBA701_sp002298125
GTDB r95	GCA_003646815.1	Bacteria	Desulfobacterota	Desulfobacteria	B17-G16	B46-G9	B46-G9_sp003646815
GTDB r95	GCA_003132825.1	Bacteria	Acidobacteriota	Acidobacteriae	Koribacteraceae	PALSA-270	PALSA-270_sp003132825
GTDB r95	GCA_001567195.1	Bacteria	Bacteroidota	Kapabacteria	OLB7	OLB7	OLB7_sp001567195
GTDB r95	GCF_001461035.1	Bacteria	Firmicutes_A	Clostridia	Lachnospiraceae	Acetivibrio_A	Acetivibrio_A_ethanolgignens
GTDB r95	GCF_004295665.1	Bacteria	Proteobacteria	Gammaproteobacteria	Alteromonadaceae	Litorilituus	Litorilituus_sediminis
GTDB r95	GCF_900112445.1	Bacteria	Proteobacteria	Gammaproteobacteria	Thiomicrospiraceae	Thiomicrospira	Thiomicrospira_sp900112445
GTDB r95	GCA_003567935.1	Bacteria	Firmicutes_D	Dethiobacteria	PWVN01	PWVN01	PWVN01_sp003567935
GTDB r95	GCF_003716325.1	Bacteria	Actinobacteriota	Actinomycetia	Microbacteriaceae	NEAU-85	NEAU-85_sp003716325
GTDB r95	GCA_007116095.1	Bacteria	Hydrogenedentota	Hydrogenedentia	SCBR16-9	SCBR16-9	SCBR16-9_sp007116095
GTDB r95	GCF_002284915.1	Bacteria	Actinobacteriota	Actinomycetia	Nanopelagicaceae	IMCC26077	IMCC26077_sp002284915
GTDB r95	GCF_000257395.1	Bacteria	Proteobacteria	Gammaproteobacteria	Diplorickettsiaceae	Diplorickettsia	Diplorickettsia_massiliensis
GTDB r95	GCF_001650175.1	Bacteria	Verrucomicrobiota	Verrucomicrobiae	Opitutaceae	Ereboglobus	Ereboglobus_sp001650175
GTDB r95	GCF_002155995.1	Bacteria	Actinobacteriota	Actinomycetia	Pseudonocardiaceae	Crossiella	Crossiella_equi
GTDB r95	GCA_002405525.1	Bacteria	Proteobacteria	Gammaproteobacteria	Ahniellaceae	UBA4656	UBA4656_sp002405525
GTDB r95	GCF_006148925.1	Bacteria	Bacteroidota	Bacteroidia	Flavobacteriaceae	Algibacter_D	Algibacter_D_aestuarii
GTDB r95	GCA_900551925.1	Bacteria	Firmicutes	Bacilli	CAG-611	UMGS1449	UMGS1449_sp900551925
GTDB r95	GCA_001515265.1	Bacteria	Firmicutes_B	Desulfitobacteriia	Syntrophobotulaceae	Dichloromethanomonas	Dichloromethanomonas_elyunquensis
GTDB r95	GCA_002427045.1	Bacteria	Firmicutes_G	UBA4882	UBA10575	UBA5486	UBA5486_sp002427045
GTDB r95	GCF_004341825.1	Bacteria	Firmicutes	Bacilli	Thermoactinomycetaceae	Hazenella	Hazenella_coriacea
GTDB r95	GCA_003215935.1	Bacteria	Cyanobacteria	Cyanobacteriia	Cyanobiaceae	AG-409-D09	AG-409-D09_sp003215935
GTDB r95	GCA_003647765.1	Bacteria	Cloacimonadota	Cloacimonadia	B8-G9	B8-G9	B8-G9_sp003647765
GTDB r95	GCA_001772665.1	Bacteria	Patescibacteria	WWE3	2-01-FULL-39-13	2-01-FULL-39-13	2-01-FULL-39-13_sp001772665
GTDB r95	GCA_003455945.1	Bacteria	Planctomycetota	Planctomycetes	Pirellulaceae	UBA11682	UBA11682_sp003455945
GTDB r95	GCA_002995625.1	Bacteria	Proteobacteria	Gammaproteobacteria	Ahniellaceae	UDEA-SF1	UDEA-SF1_sp002995625
GTDB r95	GCA_900553525.1	Bacteria	Firmicutes_A	Clostridia	Acutalibacteraceae	UMGS1623	UMGS1623_sp900553525
GTDB r95	GCA_003139735.1	Bacteria	Acidobacteriota	Acidobacteriae	Bryobacteraceae	BOG-224	BOG-224_sp003139735
GTDB r95	GCA_900548675.1	Bacteria	Firmicutes	Bacilli	CAG-313	UMGS1109	UMGS1109_sp900548675
GTDB r95	GCA_002425325.1	Bacteria	Firmicutes	Bacilli	CAG-822	UBA5578	UBA5578_sp002425325
GTDB r95	GCA_003157675.1	Bacteria	Acidobacteriota	Vicinamibacteria	Fen-181	FEN-299	FEN-299_sp003157675
GTDB r95	GCF_900107625.1	Bacteria	Bacteroidota	Bacteroidia	Flavobacteriaceae	Bizionia	Bizionia_paragorgiae
GTDB r95	GCF_002305875.1	Bacteria	Myxococcota	Myxococcia	Myxococcaceae	Cystobacter	Cystobacter_fuscus_A
GTDB r95	GCF_002994615.1	Bacteria	Myxococcota	Polyangia	Nannocystaceae	Enhygromyxa	Enhygromyxa_salina_A
GTDB r95	GCA_002773975.1	Bacteria	Bdellovibrionota	Bdellovibrionia	Bdellovibrionaceae	21-14-0-10-47-8	21-14-0-10-47-8_sp002773975
GTDB r95	GCA_001792115.1	Bacteria	Patescibacteria	Microgenomatia	UBA8517	RBG-16-42-24	RBG-16-42-24_sp001792115
GTDB r95	GCA_003242315.1	Bacteria	Bacteroidota	Bacteroidia	Cyclobacteriaceae	ZC4RG29	ZC4RG29_sp003242315
GTDB r95	GCA_002067205.1	Bacteria	Firmicutes_B	Desulfotomaculia	Pelotomaculaceae	MVQL01	MVQL01_sp002067205
GTDB r95	GCA_002293245.1	Bacteria	Patescibacteria	Saccharimonadia	Saccharimonadaceae	UBA949	UBA949_sp002293245
GTDB r95	GCF_003952725.1	Bacteria	Proteobacteria	Alphaproteobacteria	Rhizobiaceae	Georhizobium	Georhizobium_profundi
GTDB r95	GCF_000469585.1	Bacteria	Chrysiogenetota	Chrysiogenetes	Chrysiogenaceae	Chrysiogenes	Chrysiogenes_arsenatis
GTDB r95	GCF_005047595.1	Bacteria	Bacteroidota	Bacteroidia	Flavobacteriaceae	CAU-1491	CAU-1491_sp005047595
GTDB r95	GCA_003635195.1	Bacteria	Poribacteria	WGA-4E	WGA-3G	WGA-3G	WGA-3G_sp003635195
GTDB r95	GCA_003646975.1	Bacteria	Desulfobacterota	Desulfobacteria	B17-G16	B17-G16	B17-G16_sp003646975
GTDB r95	GCA_003695915.1	Bacteria	Nitrospirota	Nitrospiria	UBA8639	J017	J017_sp003695915
GTDB r95	GCA_003153355.1	Bacteria	Patescibacteria	Gracilibacteria	UBA1369	PALSA-1335	PALSA-1335_sp003153355
GTDB r95	GCA_003645085.1	Bacteria	UBP14	UBA6098	UBA6098	QNEE01	QNEE01_sp003645085
GTDB r95	GCA_002349925.1	Bacteria	Firmicutes_C	Negativicutes	Selenomonadaceae	UBA2913	UBA2913_sp002349925
GTDB r95	GCF_000702085.1	Bacteria	Firmicutes_A	Clostridia	Lachnospiraceae	AC2028	AC2028_sp000702085
GTDB r95	GCF_002943565.1	Bacteria	Proteobacteria	Alphaproteobacteria	Parvularculaceae	Marinicaulis	Marinicaulis_flavus
GTDB r95	GCA_900542005.1	Bacteria	Firmicutes_A	Clostridia_A	UMGS416	UMGS416	UMGS416_sp900542005
GTDB r95	GCA_003154055.1	Bacteria	Acidobacteriota	Acidobacteriae	Koribacteraceae	FEN-335	FEN-335_sp003154055
GTDB r95	GCA_900547945.1	Bacteria	Verrucomicrobiota	Kiritimatiellae	UBA1067	RUG572	RUG572_sp900547945
GTDB r95	GCA_002309885.1	Bacteria	Verrucomicrobiota	Verrucomicrobiae	UBA9783	UBA1183	UBA1183_sp002309885
GTDB r95	GCA_002747185.1	Bacteria	Proteobacteria	Gammaproteobacteria	Competibacteraceae	Contendobacter_A	Contendobacter_A_odensis_A
GTDB r95	GCA_003136795.1	Bacteria	Actinobacteriota	Thermoleophilia	Gaiellaceae	PALSA-600	PALSA-600_sp003136795
GTDB r95	GCF_001465275.1	Bacteria	Firmicutes	Bacilli	Paenibacillaceae	32O-W	32O-W_sp001465275
GTDB r95	GCA_002711415.1	Bacteria	Planctomycetota	Phycisphaerae	SM1A02	GCA-2711415	GCA-2711415_sp002711415
GTDB r95	GCF_000281175.1	Bacteria	Chloroflexota	Anaerolineae	Caldilineaceae	Caldilinea	Caldilinea_aerophila
GTDB r95	GCA_900553645.1	Bacteria	Firmicutes_A	Clostridia_A	CAG-74	UMGS1633	UMGS1633_sp900553645
GTDB r95	GCF_000424625.1	Bacteria	Actinobacteriota	Thermoleophilia	Solirubrobacteraceae	Conexibacter_A	Conexibacter_A_woesei_A
GTDB r95	GCA_001799225.1	Bacteria	Desulfobacterota	Desulfobulbia	Desulfurivibrionaceae	XYD12-FULL-50-9	XYD12-FULL-50-9_sp001799225
GTDB r95	GCA_003222245.1	Bacteria	Acidobacteriota	Blastocatellia	UBA7656	QHVH01	QHVH01_sp003222245
GTDB r95	GCF_000242595.2	Bacteria	Spirochaetota	Spirochaetia	Alkalispirochaetaceae	Spirochaeta_B	Spirochaeta_B_africana
GTDB r95	GCA_000992305.1	Bacteria	Dependentiae	Babeliae	RVW-14	GWF2-38-10	GWF2-38-10_sp000992305
GTDB r95	GCF_003201975.1	Bacteria	Firmicutes	Bacilli	Amphibacillaceae	Pseudogracilibacillus	Pseudogracilibacillus_auburnensis
GTDB r95	GCA_001777585.1	Bacteria	Patescibacteria	Doudnabacteria	2-01-FULL-50-11	2-01-FULL-50-11	2-01-FULL-50-11_sp001777585
GTDB r95	GCF_002197845.1	Bacteria	Planctomycetota	Planctomycetes	Gemmataceae	Fimbriiglobus	Fimbriiglobus_ruber
GTDB r95	GCF_005780165.1	Bacteria	Verrucomicrobiota	Verrucomicrobiae	Verrucomicrobiaceae	Verrucobacter	Verrucobacter_flavum
GTDB r95	GCA_002352485.1	Bacteria	Desulfobacterota_D	UBA1144	UBA2774	UBA2774	UBA2774_sp002352485
GTDB r95	GCA_007124415.1	Bacteria	Verrucomicrobiota_A	Chlamydiia	SLFE01	SLFE01	SLFE01_sp007124415
GTDB r95	GCA_002422845.1	Bacteria	Proteobacteria	Alphaproteobacteria	UBA6184	UBA6184	UBA6184_sp002422845
GTDB r95	GCA_002059205.1	Bacteria	Latescibacterota	Latescibacteria_A	4484-107	4484-107	4484-107_sp002059205
GTDB r95	GCF_000008365.1	Bacteria	Firmicutes	Bacilli	Metamycoplasmataceae	Mycoplasma_J	Mycoplasma_J_mobile
GTDB r95	GCA_002715965.1	Bacteria	Verrucomicrobiota	Verrucomicrobiae	GCA-2715965	GCA-2715965	GCA-2715965_sp002715965
GTDB r95	GCA_002422905.1	Bacteria	Verrucomicrobiota	Verrucomicrobiae	UBA9464	UBA6176	UBA6176_sp002422905
GTDB r95	GCA_001774505.1	Bacteria	RBG-13-66-14	RBG-13-66-14	RBG-13-66-14	RBG-13-66-14	RBG-13-66-14_sp001774505
GTDB r95	GCA_002391625.1	Bacteria	Firmicutes_A	Clostridia	Acutalibacteraceae	UBA3903	UBA3903_sp002391625
GTDB r95	GCA_003527065.1	Bacteria	Verrucomicrobiota	Verrucomicrobiae	Pedosphaeraceae	UBA8199	UBA8199_sp003527065
GTDB r95	GCF_000422925.1	Bacteria	Proteobacteria	Gammaproteobacteria	Chromobacteriaceae	Paludibacterium	Paludibacterium_yongneupense
GTDB r95	GCA_002352285.1	Bacteria	Proteobacteria	Alphaproteobacteria	UBA1301	UBA2784	UBA2784_sp002352285
GTDB r95	GCF_000832015.1	Bacteria	Proteobacteria	Gammaproteobacteria	Cellvibrionaceae	Gilvimarinus	Gilvimarinus_agarilyticus
GTDB r95	GCA_001829415.1	Bacteria	Spirochaetota	Brevinematia	GWF1-51-8	GWF1-51-8	GWF1-51-8_sp001829415
GTDB r95	GCF_000427665.1	Bacteria	Proteobacteria	Alphaproteobacteria	Geminicoccaceae	Geminicoccus	Geminicoccus_roseus
GTDB r95	GCF_003628125.1	Bacteria	Proteobacteria	Gammaproteobacteria	Burkholderiaceae	DHC34	DHC34_sp003628125
GTDB r95	GCA_002434595.1	Bacteria	Proteobacteria	Alphaproteobacteria	UBA8366	UBA6544	UBA6544_sp002434595
GTDB r95	GCA_003519205.1	Bacteria	Chloroflexota	Anaerolineae	Promineofilaceae	UBA11865	UBA11865_sp003519205
GTDB r95	GCA_900547295.1	Bacteria	Firmicutes_A	Clostridia	Anaerovoracaceae	UMGS973	UMGS973_sp900547295
GTDB r95	GCA_003151235.1	Bacteria	Actinobacteriota	Acidimicrobiia	RAAP-2	Palsa-461	Palsa-461_sp003151235
GTDB r95	GCF_001655685.1	Bacteria	Firmicutes_B	Desulfotomaculia	Desulfovirgulaceae	Desulfotomaculum_G	Desulfotomaculum_G_copahuensis
GTDB r95	GCF_000620765.1	Bacteria	Desulfobacterota	Desulfovibrionia	Desulfohalobiaceae	Desulfovermiculus	Desulfovermiculus_halophilus
GTDB r95	GCF_002927635.1	Bacteria	Proteobacteria	Alphaproteobacteria	Rhodobacteraceae	Albidovulum	Albidovulum_inexpectatum
GTDB r95	GCA_007122885.1	Bacteria	Gemmatimonadota	Gemmatimonadetes	UBA6960	SKSR01	SKSR01_sp007122885
GTDB r95	GCF_900538275.1	Bacteria	Firmicutes_A	Clostridia	Vallitaleaceae	HGW-2	HGW-2_sp900538275
GTDB r95	GCA_004296785.1	Bacteria	Planctomycetota	UBA1135	GCA-002686595	GW928-bin9	GW928-bin9_sp004296785
GTDB r95	GCF_000812665.2	Bacteria	Proteobacteria	Alphaproteobacteria	Rhodobacteraceae	Halocynthiibacter_B	Halocynthiibacter_B_arcticus
GTDB r95	GCA_004356895.1	Bacteria	Proteobacteria	Gammaproteobacteria	HTCC2089	SMWK01	SMWK01_sp004356895
GTDB r95	GCA_002718035.1	Bacteria	Bacteroidota	Bacteroidia	TMED113	GCA-2718035	GCA-2718035_sp002718035
GTDB r95	GCF_000215105.1	Bacteria	Actinobacteriota	Actinomycetia	Cellulomonadaceae	Isoptericola_B	Isoptericola_B_variabilis_A
GTDB r95	GCA_003452695.1	Bacteria	Actinobacteriota	Coriobacteriia	Eggerthellaceae	UBA9715	UBA9715_sp003452695
GTDB r95	GCA_002308795.1	Bacteria	Firmicutes_A	Clostridia	UBA1255	UBA1255	UBA1255_sp002308795
GTDB r95	GCA_003577165.1	Bacteria	Armatimonadota	Fimbriimonadia	ATM1	ATM1	ATM1_sp003577165
GTDB r95	GCF_004793545.1	Bacteria	Firmicutes_A	Clostridia	Lachnospiraceae	2023-02-14	14-2_sp004793545
GTDB r95	GCA_003641675.1	Bacteria	Spirochaetota	Spirochaetia	SZUA-6	SZUA-6	SZUA-6_sp003641675
GTDB r95	GCA_000431235.1	Bacteria	Firmicutes	Bacilli	CAG-698	CAG-698	CAG-698_sp000431235
GTDB r95	GCF_000430625.1	Bacteria	Firmicutes	Bacilli	Aneurinibacillaceae	Aneurinibacillus_B	Aneurinibacillus_B_terranovensis
GTDB r95	GCA_002362735.1	Bacteria	Chloroflexota	Dehalococcoidia	UBA3254	UBA3254	UBA3254_sp002362735
GTDB r95	GCA_004321925.1	Bacteria	Nitrospirota	Thermodesulfovibrionia	UBA6898	PALSA-1316	PALSA-1316_sp004321925
GTDB r95	GCF_001983935.1	Bacteria	Planctomycetota	Planctomycetes	Planctomycetaceae	Fuerstia	Fuerstia_marisgermanicae
GTDB r95	GCA_001771615.1	Bacteria	Margulisbacteria	WOR-1	XYB2-FULL-48-7	OXYB2-FULL-48-7-A	OXYB2-FULL-48-7-A_sp001771615
GTDB r95	GCA_003135995.1	Bacteria	Bacteroidota	Ignavibacteria	B-1AR	FEN-1257	FEN-1257_sp003135995
GTDB r95	GCA_002787175.1	Bacteria	Patescibacteria	Paceibacteria	UBA11359_A	GCA-002787175	GCA-002787175_sp002787175
GTDB r95	GCF_003012775.1	Bacteria	Proteobacteria	Gammaproteobacteria	Aeromonadaceae	Zobellella_C	Zobellella_C_endophytica
GTDB r95	GCF_000737315.1	Bacteria	Myxococcota	Myxococcia	Myxococcaceae	Hyalangium	Hyalangium_minutum
GTDB r95	GCF_001318295.1	Bacteria	Verrucomicrobiota	Verrucomicrobiae	Xiphinematobacteraceae	Xiphinematobacter	Xiphinematobacter_sp001318295
GTDB r95	GCA_002386945.1	Bacteria	Proteobacteria	Gammaproteobacteria	UBA4575	UBA4575	UBA4575_sp002386945
GTDB r95	GCA_002632265.1	Bacteria	Proteobacteria	Alphaproteobacteria	MC1	MC1	MC1_sp002632265
GTDB r95	GCA_000999595.1	Bacteria	Patescibacteria	Microgenomatia	GWA2-44-7	GWA2-44-7	GWA2-44-7_sp000999595
GTDB r95	GCA_002415895.1	Bacteria	Chloroflexota	Anaerolineae	Caldilineaceae	UBA5069	UBA5069_sp002415895
GTDB r95	GCF_003318295.1	Bacteria	Firmicutes	Bacilli	UBA6769	Maribacillus	Maribacillus_taeanensis
GTDB r95	GCA_002482535.1	Bacteria	Firmicutes_B	Dehalobacteriia	UBA7702	UBA7702	UBA7702_sp002482535
GTDB r95	GCF_000265075.1	Bacteria	Bacteroidota	Bacteroidia	Cyclobacteriaceae	Nitritalea	Nitritalea_halalkaliphila
GTDB r95	GCF_900143145.1	Bacteria	Proteobacteria	Gammaproteobacteria	Enterobacteriaceae	SoCistrobi	SoCistrobi_sp900143145
GTDB r95	GCA_007134695.1	Bacteria	Bacteroidota	Rhodothermia	Balneolaceae	SLK101	SLK101_sp007134695
GTDB r95	GCA_001778495.1	Bacteria	Patescibacteria	Paceibacteria	2-01-FULL-45-33	MFHE01	MFHE01_sp001778495
GTDB r95	GCA_003597945.1	Bacteria	Desulfobacterota	Desulfobacteria	SURF-3	SURF-33	SURF-33_sp003597945
GTDB r95	GCA_001276605.1	Bacteria	Proteobacteria	Gammaproteobacteria	Chromatiaceae	WMS2	WMS2_sp001276605
GTDB r95	GCA_003599395.1	Bacteria	Bacteroidota	Ignavibacteria	Melioribacteraceae	SURF-28	SURF-28_sp003599395
GTDB r95	GCF_000299115.1	Bacteria	Proteobacteria	Alphaproteobacteria	HIMB59	HIMB59	HIMB59_sp000299115
GTDB r95	GCF_900176365.1	Bacteria	Desulfobacterota	Desulfobacteria	Desulfobacteraceae	Desulfobacterium_A	Desulfobacterium_A_vacuolatum
GTDB r95	GCF_002835545.1	Bacteria	Proteobacteria	Gammaproteobacteria	Psychrobiaceae	Psychrobium	Psychrobium_sp002835545
GTDB r95	GCA_002746235.1	Bacteria	Planctomycetota	UBA1135	UBA1135	GCA-2746235	GCA-2746235_sp002746235
GTDB r95	GCA_002307185.1	Bacteria	Bacteroidota	Bacteroidia	Dysgonomonadaceae	UBA1309	UBA1309_sp002307185
GTDB r95	GCA_900321495.1	Bacteria	Planctomycetota	Planctomycetes	Thermoguttaceae	RUG695	RUG695_sp900321495
GTDB r95	GCA_001603055.1	Bacteria	Verrucomicrobiota	Lentisphaeria	Lenti-02	Lenti-02	Lenti-02_sp001603055
GTDB r95	GCA_004558035.1	Bacteria	Verrucomicrobiota	Verrucomicrobiae	UBA953	W0P29-029	W0P29-029_sp004558035
GTDB r95	GCA_003136595.1	Bacteria	Proteobacteria	Gammaproteobacteria	Burkholderiaceae	BOG-994	BOG-994_sp003136595
GTDB r95	GCA_002450985.1	Bacteria	Actinobacteriota	Acidimicrobiia	UBA5794	UBA6912	UBA6912_sp002450985
GTDB r95	GCA_002862225.1	Bacteria	Planctomycetota	Planctomycetes	Pirellulaceae	GCA-2862225	GCA-2862225_sp002862225
GTDB r95	GCA_002238525.1	Bacteria	Bacteroidota	Bacteroidia	Flavobacteriaceae	Bin25	Bin25_sp002238525
GTDB r95	GCA_003229375.1	Bacteria	Nitrospinota	UBA9942	SZUA-224	SZUA-224	SZUA-224_sp003229375
GTDB r95	GCA_001794935.1	Bacteria	Verrucomicrobiota_A	Chlamydiia	SM23-39	O2-12-FULL-49-9	O2-12-FULL-49-9_sp001794935
GTDB r95	GCA_003671275.1	Bacteria	Planctomycetota	Planctomycetes	Planctomycetaceae	TH-plancto1	TH-plancto1_sp003671275
GTDB r95	GCF_000165715.2	Bacteria	Planctomycetota	Planctomycetes	Planctomycetaceae	Rubinisphaera	Rubinisphaera_brasiliensis
GTDB r95	GCA_002412935.1	Bacteria	Patescibacteria	Gracilibacteria	UBA6164	UBA5194	UBA5194_sp002412935
GTDB r95	GCA_003541875.1	Bacteria	Bacteroidota	UBA10030	UBA6906	UBA11986	UBA11986_sp003541875
GTDB r95	GCA_001873705.1	Bacteria	Desulfobacterota	Syntrophobacteria	DSM-9756	CG2-30-61-12	CG2-30-61-12_sp001873705
GTDB r95	GCA_005239795.1	Bacteria	Planctomycetota	SBBH01	SBBH01	SBBH01	SBBH01_sp005239795
GTDB r95	GCA_002450835.1	Bacteria	Chloroflexota	Dehalococcoidia	UBA6926	UBA6926	UBA6926_sp002450835
GTDB r95	GCF_900142275.1	Bacteria	Firmicutes_D	Proteinivoracia	Proteinivoraceae	Anaerobranca	Anaerobranca_californiensis
GTDB r95	GCF_001299475.1	Bacteria	Firmicutes_A	Clostridia	Peptoniphilaceae	Neofamilia	Neofamilia_massiliensis
GTDB r95	GCF_900110555.1	Bacteria	Actinobacteriota	Actinomycetia	Geodermatophilaceae	Blastococcus_A	Blastococcus_A_endophyticus
GTDB r95	GCA_003694975.1	Bacteria	Chloroflexota	Anaerolineae	EnvOPS12	J097	J097_sp003694975
GTDB r95	GCA_003486305.1	Bacteria	Cyanobacteria	Cyanobacteriia	Phormidiaceae_A	UBA11371	UBA11371_sp003486305
GTDB r95	GCF_000940805.1	Bacteria	Proteobacteria	Gammaproteobacteria	Saccharospirillaceae	Gynuella	Gynuella_sunshinyii
GTDB r95	GCA_003696565.1	Bacteria	Chloroflexota	Anaerolineae	A4b	J038	J038_sp003696565
GTDB r95	GCA_002308875.1	Bacteria	Spirochaetota	Spirochaetia	Treponemataceae	UBA1240	UBA1240_sp002308875
GTDB r95	GCA_900550525.1	Bacteria	Firmicutes_A	Clostridia_A	CAG-138	UMGS1241	UMGS1241_sp900550525
GTDB r95	GCA_003599275.1	Bacteria	Nitrospirota	Thermodesulfovibrionia	UBA6902	SURF-45	SURF-45_sp003599275
GTDB r95	GCA_002382665.1	Bacteria	Firmicutes_B	Dehalobacteriia	UBA4068	UBA4068	UBA4068_sp002382665
GTDB r95	GCA_900555545.1	Bacteria	Firmicutes_A	Clostridia	Acutalibacteraceae	UMGS1839	UMGS1839_sp900555545
GTDB r95	GCA_003242205.1	Bacteria	Chloroflexota	Anaerolineae	A4b	ZC4RG36	ZC4RG36_sp003242205
GTDB r95	GCA_005787525.1	Bacteria	Proteobacteria	Alphaproteobacteria	UBA1997	SYAR01	SYAR01_sp005787525
GTDB r95	GCF_000969705.1	Bacteria	Actinobacteriota	Actinomycetia	Nitriliruptoraceae	Nitriliruptor	Nitriliruptor_alkaliphilus
GTDB r95	GCF_004208415.1	Bacteria	Chloroflexota	Ktedonobacteria	Ktedonobacteraceae	SCAWS-G2	SCAWS-G2_sp004208415
GTDB r95	GCA_003648195.1	Bacteria	Chloroflexota	Anaerolineae	UBA11858	B10-G9	B10-G9_sp003648195
GTDB r95	GCA_002729875.1	Bacteria	Proteobacteria	Gammaproteobacteria	GCA-2729495	GCA-002729875	GCA-002729875_sp002729875
GTDB r95	GCA_002688505.1	Bacteria	Proteobacteria	Gammaproteobacteria	Enterobacteriaceae	NZ1215	NZ1215_sp002688505
GTDB r95	GCA_003141675.1	Bacteria	Chloroflexota	Anaerolineae	RBG-16-64-43	FEN-1073	FEN-1073_sp003141675
GTDB r95	GCA_003559235.1	Bacteria	Firmicutes	Bacilli	Izemoplasmataceae	PWME01	PWME01_sp003559235
GTDB r95	GCF_000582535.1	Bacteria	Firmicutes	Bacilli	Hepatoplasmataceae	Hepatoplasma	Hepatoplasma_crinochetorum_B
GTDB r95	GCF_003044035.1	Bacteria	Methylomirabilota	Methylomirabilia	Methylomirabilaceae	Methylomirabilis	Methylomirabilis_limnetica
GTDB r95	GCA_003241645.1	Bacteria	Proteobacteria	Alphaproteobacteria	UBA3002	QFOX01	QFOX01_sp003241645
GTDB r95	GCA_004293905.1	Bacteria	Bacteroidota	Bacteroidia	Microscillaceae	RDZE01	RDZE01_sp004293905
GTDB r95	GCF_004363235.1	Bacteria	Proteobacteria	Alphaproteobacteria	Dongiaceae	Dongia	Dongia_mobilis
GTDB r95	GCF_003144315.1	Bacteria	Firmicutes	Alicyclobacillia	Acidibacillaceae	Acidibacillus_A	Acidibacillus_A_sulfuroxidans
GTDB r95	GCF_003752175.1	Bacteria	Proteobacteria	Gammaproteobacteria	Burkholderiaceae	BIGb0124	BIGb0124_sp003752175
GTDB r95	GCF_003351745.1	Bacteria	Proteobacteria	Gammaproteobacteria	Moraxellaceae	HYN0046	HYN0046_sp003351745
GTDB r95	GCA_001779955.1	Bacteria	Patescibacteria	Doudnabacteria	2-02-FULL-46-11	2-02-FULL-46-11	2-02-FULL-46-11_sp001779955
GTDB r95	GCA_002774365.1	Bacteria	Margulisbacteria	WOR-1	O2-12-FULL-45-9	GCA-2774365	GCA-2774365_sp002774365
GTDB r95	GCA_002451065.1	Bacteria	Proteobacteria	Gammaproteobacteria	UBA6910	UBA6910	UBA6910_sp002451065
GTDB r95	GCF_900604955.1	Bacteria	Actinobacteriota	Actinomycetia	Actinomycetaceae	Marseille-P6182	Marseille-P6182_sp900604955
GTDB r95	GCF_003046625.1	Bacteria	Bacteroidota	Bacteroidia	Prolixibacteraceae	Mangrovibacterium	Mangrovibacterium_marinum
GTDB r95	GCF_003339525.1	Bacteria	Proteobacteria	Gammaproteobacteria	Burkholderiaceae	Hydromonas	Hydromonas_sp003339525
GTDB r95	GCF_000497755.1	Bacteria	Proteobacteria	Alphaproteobacteria	Rhizobiaceae	Aliihoeflea	Aliihoeflea_sp000497755
GTDB r95	GCA_002772695.1	Bacteria	Patescibacteria	Microgenomatia	PJMF01	UM-FILTER-42-14	UM-FILTER-42-14_sp002772695
GTDB r95	GCA_002688185.1	Bacteria	Spirochaetota	Spirochaetia	ARS1246	ARS1246	ARS1246_sp002688185
GTDB r95	GCF_000742835.1	Bacteria	Proteobacteria	Alphaproteobacteria	Paracaedibacteraceae	Paracaedibacter	Paracaedibacter_acanthamoebae
GTDB r95	GCA_002842095.1	Bacteria	Sumerlaeota	Sumerlaeia	Sumerlaeaceae	HGW-BRC1-1	HGW-BRC1-1_sp002842095
GTDB r95	GCA_001770575.1	Bacteria	Proteobacteria	Gammaproteobacteria	SG8-39	2-12-FULL-64-23	2-12-FULL-64-23_sp001770575
GTDB r95	GCF_000311865.1	Bacteria	Firmicutes_A	Clostridia	Peptoniphilaceae	Peptoniphilus_E	Peptoniphilus_E_obesi
GTDB r95	GCA_004357495.1	Bacteria	Proteobacteria	Gammaproteobacteria	GCA-2729495	SMWD01	SMWD01_sp004357495
GTDB r95	GCA_003695825.1	Bacteria	Proteobacteria	Gammaproteobacteria	Thiohalobacteraceae	J048	J048_sp003695825
GTDB r95	GCA_007116425.1	Bacteria	Bdellovibrionota	Bacteriovoracia	Bacteriovoracaceae	SKIL01	SKIL01_sp007116425
GTDB r95	GCF_001907295.1	Bacteria	Actinobacteriota	Actinomycetia	Actinomycetaceae	Bowdeniella	Bowdeniella_nasicola
GTDB r95	GCF_000380965.1	Bacteria	Firmicutes	Bacilli	Paenibacillaceae	Paenibacillus_M	Paenibacillus_M_ginsengihumi
GTDB r95	GCF_003352165.1	Bacteria	Proteobacteria	Alphaproteobacteria	Acetobacteraceae	G45-3	G45-3_sp003352165
GTDB r95	GCA_002841545.1	Bacteria	Firmicutes_A	Clostridia	Oscillospiraceae	UBA2658	UBA2658_sp002841545
GTDB r95	GCA_004293855.1	Bacteria	Cyanobacteria	Cyanobacteriia	Geitlerinemaceae	RDYZ01	RDYZ01_sp004293855
GTDB r95	GCA_900553265.1	Bacteria	Firmicutes_A	Clostridia_A	CAG-74	UMGS1603	UMGS1603_sp900553265
GTDB r95	GCF_900182565.1	Bacteria	Firmicutes	Bacilli	Thermoactinomycetaceae	Melghirimyces	Melghirimyces_algeriensis
GTDB r95	GCF_000467935.1	Bacteria	Firmicutes_A	Clostridia	Helcococcaceae	W5053	W5053_sp000467935
GTDB r95	GCA_000383355.1	Bacteria	Bacteroidota	Bacteroidia	Flavobacteriaceae	SCGC-AAA160-P02	SCGC-AAA160-P02_sp000383355
GTDB r95	GCF_000092405.1	Bacteria	Firmicutes_B	Syntrophomonadia	Syntrophothermaceae	Syntrophothermus	Syntrophothermus_lipocalidus
GTDB r95	GCA_001303695.1	Bacteria	Planctomycetota	Phycisphaerae	SM23-30	SM23-30	SM23-30_sp001303695
GTDB r95	GCA_002423555.1	Bacteria	Patescibacteria	Paceibacteria	UBA5738	UBA5738	UBA5738_sp002423555
GTDB r95	GCA_002347645.1	Bacteria	Actinobacteriota	Thermoleophilia	UBA2241	UBA2241	UBA2241_sp002347645
GTDB r95	GCF_004358105.1	Bacteria	Proteobacteria	Gammaproteobacteria	Burkholderiaceae	Solimicrobium	Solimicrobium_sp004358105
GTDB r95	GCA_002305315.1	Bacteria	Firmicutes_A	Clostridia	UBA1390	UBA1390	UBA1390_sp002305315
GTDB r95	GCA_003557545.1	Bacteria	Lindowbacteria	T1Sed10-126	T1Sed10-126	PWOD01	PWOD01_sp003557545
GTDB r95	GCF_003288815.1	Bacteria	Campylobacterota	Campylobacteria	Helicobacteraceae	NHYM01	NHYM01_sp003288815
GTDB r95	GCF_003956045.1	Bacteria	Proteobacteria	Gammaproteobacteria	Enterobacteriaceae	Annandia	Annandia_adelgestsuga
GTDB r95	GCA_006515795.1	Bacteria	Actinobacteriota	Acidimicrobiia	Ilumatobacteraceae	VFMC01	VFMC01_sp006515795
GTDB r95	GCA_005880985.1	Bacteria	Dormibacterota	Dormibacteria	UBA8260	CF-134	CF-134_sp005880985
GTDB r95	GCA_002238865.1	Bacteria	Gemmatimonadota	Gemmatimonadetes	UBA6960	Bin94	Bin94_sp002238865
GTDB r95	GCF_900100005.1	Bacteria	Proteobacteria	Alphaproteobacteria	Rhodobacteraceae	Lutimaribacter	Lutimaribacter_saemankumensis
GTDB r95	GCF_002215215.1	Bacteria	Proteobacteria	Gammaproteobacteria	Granulosicoccaceae	Granulosicoccus	Granulosicoccus_antarcticus
GTDB r95	GCF_006716785.1	Bacteria	Actinobacteriota	Actinomycetia	Streptosporangiaceae	Thermopolyspora	Thermopolyspora_flexuosa
GTDB r95	GCA_002298165.1	Bacteria	Desulfobacterota	Syntrophobacteria	Syntrophobacteraceae	UBA696	UBA696_sp002298165
GTDB r95	GCA_002428525.1	Bacteria	UBP14	UBA6098	UBA6098	UBA6098	UBA6098_sp002428525
GTDB r95	GCF_000319385.1	Bacteria	Proteobacteria	Alphaproteobacteria	Thalassobaculaceae	Endolissoclinum	Endolissoclinum_faulkneri_B
GTDB r95	GCA_002372375.1	Bacteria	Firmicutes_A	Clostridia	Acutalibacteraceae	UBA3753	UBA3753_sp002372375
GTDB r95	GCF_900142165.1	Bacteria	Firmicutes_A	Clostridia	Lachnospiraceae	Hespellia	Hespellia_stercorisuis
GTDB r95	GCA_002352545.1	Bacteria	Patescibacteria	Paceibacteria_A	UBA2193	UBA2772	UBA2772_sp002352545
GTDB r95	GCF_000527035.1	Bacteria	Proteobacteria	Gammaproteobacteria	Aeromonadaceae	Tolumonas	Tolumonas_lignilytica
GTDB r95	GCA_003577005.1	Bacteria	Chloroflexota	Anaerolineae	Caldilineaceae	CFX5	CFX5_sp003577005
GTDB r95	GCF_000020005.1	Bacteria	Firmicutes_D	Natranaerobiia	Natranaerobiaceae	Natranaerobius	Natranaerobius_thermophilus
GTDB r95	GCA_002792495.1	Bacteria	Patescibacteria	Gracilibacteria	UM-FILTER-43-11	UM-FILTER-43-11	UM-FILTER-43-11_sp002792495
GTDB r95	GCA_002793835.1	Bacteria	Patescibacteria	Paceibacteria	PFDW01	PFDW01	PFDW01_sp002793835
GTDB r95	GCA_005808505.1	Bacteria	Bdellovibrionota	Bdellovibrionia	Bdellovibrionaceae	SYLX01	SYLX01_sp005808505
GTDB r95	GCA_000759655.1	Bacteria	Proteobacteria	Alphaproteobacteria	Acetobacteraceae	Acidicaldus	Acidicaldus_organivorans
GTDB r95	GCA_003247275.1	Bacteria	Patescibacteria	Microgenomatia	RBG-16-45-19	SZUA-360	SZUA-360_sp003247275
GTDB r95	GCA_002256535.1	Bacteria	WOR-3	UBA3073	NMUJ01	NMUJ01	NMUJ01_sp002256535
GTDB r95	GCA_001776275.1	Bacteria	Patescibacteria	Microgenomatia	MFAQ01	MFAQ01	MFAQ01_sp001776275
GTDB r95	GCA_001768155.1	Bacteria	Bacteroidota	Bacteroidia	GWF2-33-38	GWA2-31-9	GWA2-31-9_sp001768155
GTDB r95	GCA_001800515.1	Bacteria	Fibrobacterota	OXYB2-FULL-49-7	OXYB2-FULL-49-7	OXYB2-FULL-49-7	OXYB2-FULL-49-7_sp001800515
GTDB r95	GCF_000768855.1	Bacteria	Bacteroidota	Bacteroidia	Paludibacteraceae	F0058	F0058_sp000768855
GTDB r95	GCF_000364165.1	Bacteria	Firmicutes_A	Clostridia	Anaerotignaceae	ASF356	ASF356_sp000364165
GTDB r95	GCF_004345705.1	Bacteria	Firmicutes_A	Clostridia	Thermotaleaceae	Marinisporobacter	Marinisporobacter_balticus
GTDB r95	GCA_002352365.1	Bacteria	Chloroflexota	Dehalococcoidia	UBA2777	UBA2777	UBA2777_sp002352365
GTDB r95	GCA_001603075.1	Bacteria	Planctomycetota	Phycisphaerae	Anaerohalophaeraceae	PLanc-01	PLanc-01_sp001603075
GTDB r95	GCA_003246035.1	Bacteria	Desulfobacterota	Desulfuromonadia	SZUA-401	SZUA-401	SZUA-401_sp003246035
GTDB r95	GCA_003696385.1	Bacteria	Planctomycetota	Planctomycetes	Planctomycetaceae	J052	J052_sp003696385
GTDB r95	GCA_003498085.1	Bacteria	UBA9089	UBA9088	UBA9088	UBA9088	UBA9088_sp003498085
GTDB r95	GCF_004054105.1	Bacteria	Proteobacteria	Alphaproteobacteria	Rhodobacteraceae	Wagnerdoeblera	Wagnerdoeblera_intermedius
GTDB r95	GCF_000332335.1	Bacteria	Cyanobacteria	Cyanobacteriia	Oscillatoriaceae_A	PCC-10802	PCC-10802_sp000332335
GTDB r95	GCA_001801465.1	Bacteria	Proteobacteria	Gammaproteobacteria	UBA12402	2-12-FULL-35-23	2-12-FULL-35-23_sp001801465
GTDB r95	GCF_000332175.1	Bacteria	Cyanobacteria	Cyanobacteriia	Pseudanabaenaceae	PCC-6802	PCC-6802_sp000332175
GTDB r95	GCF_900302475.1	Bacteria	Proteobacteria	Alphaproteobacteria	Rhodobacteraceae	Defluviimonas_C	Defluviimonas_C_aquaemixtae
GTDB r95	GCA_002307295.1	Bacteria	Bacteroidota	Ignavibacteria	Ignavibacteriaceae	UBA1304	UBA1304_sp002307295
GTDB r95	GCF_001435835.1	Bacteria	Firmicutes	Bacilli	Lactobacillaceae	Lapidilactobacillus	Lapidilactobacillus_concavus
GTDB r95	GCA_002429085.1	Bacteria	Bacteroidota	Bacteroidia	Salibacteraceae	UBA6049	UBA6049_sp002429085
GTDB r95	GCA_003545155.1	Bacteria	Bipolaricaulota	Bipolaricaulia	UBA9294	UBA9294	UBA9294_sp003545155
GTDB r95	GCA_004376485.1	Bacteria	Aerophobota	Aerophobia	AE-B3A	SOJT01	SOJT01_sp004376485
GTDB r95	GCA_002011735.1	Bacteria	Nitrospirota	Thermodesulfovibrionia	JdFR-81	JdFR-81	JdFR-81_sp002011735
GTDB r95	GCF_000815465.1	Bacteria	Proteobacteria	Alphaproteobacteria	Midichloriaceae	Jidaibacter	Jidaibacter_acanthamoeba
GTDB r95	GCF_004307995.1	Bacteria	Firmicutes	Bacilli	Paenibacillaceae	N2SHLJ1	N2SHLJ1_sp004307995
GTDB r95	GCF_002245355.1	Bacteria	Firmicutes	Bacilli	Thermoactinomycetaceae	Paludifilum	Paludifilum_halophilum
GTDB r95	GCF_001956315.1	Bacteria	Proteobacteria	Alphaproteobacteria	Sphingomonadaceae	Sphingomonas_G	Sphingomonas_G_montana
GTDB r95	GCF_002591895.1	Bacteria	Proteobacteria	Gammaproteobacteria	Alteromonadaceae	Lacimicrobium	Lacimicrobium_alkaliphilum
GTDB r95	GCA_002319795.1	Bacteria	Firmicutes_C	Negativicutes	Selenomonadaceae	UBA1796	UBA1796_sp002319795
GTDB r95	GCA_002840275.1	Bacteria	Firmicutes_B	Thermincolia	UBA2595	W-Firmicutes-14	W-Firmicutes-14_sp002840275
GTDB r95	GCA_004297315.1	Bacteria	Chloroflexota	Dehalococcoidia	UBA2979	SURF-43	SURF-43_sp004297315
GTDB r95	GCF_900107585.1	Bacteria	Proteobacteria	Alphaproteobacteria	Rhodobacteraceae	Rubrimonas	Rubrimonas_cliftonensis
GTDB r95	GCA_003542655.1	Bacteria	Proteobacteria	Alphaproteobacteria	UBA11393	UBA11393	UBA11393_sp003542655
GTDB r95	GCF_003391115.1	Bacteria	Proteobacteria	Alphaproteobacteria	Sphingomonadaceae	Sphingomonas_I	Sphingomonas_I_crusticola
GTDB r95	GCA_002293545.1	Bacteria	Firmicutes_A	Clostridia	Lachnospiraceae	UBA933	UBA933_sp002293545
GTDB r95	GCA_900321185.1	Bacteria	Firmicutes_A	Clostridia_A	UBA4651	RUG666	RUG666_sp900321185
GTDB r95	GCA_004796385.1	Bacteria	Proteobacteria	Gammaproteobacteria	QZLD01	QZLD01	QZLD01_sp004796385
GTDB r95	GCF_003932735.1	Bacteria	Proteobacteria	Alphaproteobacteria	33-17	RICK01	RICK01_sp003932735
GTDB r95	GCF_900302455.1	Bacteria	Proteobacteria	Alphaproteobacteria	Rhodobacteraceae	Ruegeria_E	Ruegeria_E_mediterranea
GTDB r95	GCA_001468855.1	Bacteria	Dependentiae	Babeliae	RVW-14	UASB124	UASB124_sp001468855
GTDB r95	GCA_001513495.1	Bacteria	Firmicutes_G	Limnochordia	DTU087	DTU087	DTU087_sp001513495
GTDB r95	GCF_000214355.1	Bacteria	Spirochaetota	Spirochaetia	Treponemataceae_B	Treponema_E	Treponema_E_azotonutricium
GTDB r95	GCA_003576875.1	Bacteria	Planctomycetota	Phycisphaerae	UTPLA1	PLA3	PLA3_sp003576875
GTDB r95	GCA_001780955.1	Bacteria	Patescibacteria	Microgenomatia	2-02-FULL-39-11	01-FULL-39-12b	01-FULL-39-12b_sp001780955
GTDB r95	GCF_000014865.1	Bacteria	Proteobacteria	Magnetococcia	Magnetococcaceae	Magnetococcus	Magnetococcus_marinus
GTDB r95	GCA_003599625.1	Bacteria	Patescibacteria	Paceibacteria	UBA9983	SURF-57	SURF-57_sp003599625
GTDB r95	GCF_000020525.1	Bacteria	Bacteroidota	Chlorobia	Chloroherpetonaceae	Chloroherpeton	Chloroherpeton_thalassium
GTDB r95	GCF_900110345.1	Bacteria	Firmicutes	Bacilli	Amphibacillaceae	Amphibacillus_B	Amphibacillus_B_marinus
GTDB r95	GCF_000025945.1	Bacteria	Desulfobacterota	Desulfobulbia	Desulfocapsaceae	Desulfotalea	Desulfotalea_psychrophila
GTDB r95	GCF_004323735.1	Bacteria	Actinobacteriota	Actinomycetia	Streptosporangiaceae	Streptomonospora	Streptomonospora_sp004323735
GTDB r95	GCF_002162355.1	Bacteria	Firmicutes	Alicyclobacillia	Tumebacillaceae	Tumebacillus_A	Tumebacillus_A_avium
GTDB r95	GCF_900129455.1	Bacteria	Actinobacteriota	Actinomycetia	Jatrophihabitantaceae	Jatrophihabitans	Jatrophihabitans_endophyticus
GTDB r95	GCF_001614315.2	Bacteria	Proteobacteria	Gammaproteobacteria	Halofilaceae	Halofilum	Halofilum_ochraceum
GTDB r95	GCA_003641695.1	Bacteria	Spirochaetota	Spirochaetia	B11-G9	B11-G9	B11-G9_sp003641695
GTDB r95	GCF_000717135.1	Bacteria	Actinobacteriota	Actinomycetia	Micromonosporaceae	Catenuloplanes	Catenuloplanes_japonicus
GTDB r95	GCA_002401445.1	Bacteria	Patescibacteria	Paceibacteria	GCA-2401445	GCA-2401445	GCA-2401445_sp002401445
GTDB r95	GCA_006212005.1	Bacteria	Campylobacterota	Campylobacteria	Sulfurovaceae	UBA1140	UBA1140_sp006212005
GTDB r95	GCA_001794525.1	Bacteria	Patescibacteria	Paceibacteria	GWA2-44-9	MGJZ01	MGJZ01_sp001794525
GTDB r95	GCA_001899255.1	Bacteria	Proteobacteria	Alphaproteobacteria	Xanthobacteraceae	62-47	62-47_sp001899255
GTDB r95	GCA_003224175.1	Bacteria	Acidobacteriota	Acidobacteriae	UBA7541	Palsa-189	Palsa-189_sp003224175
GTDB r95	GCA_002774355.1	Bacteria	Marinisomatota	UBA2242	UBA2242	0-14-0-20-45-22	0-14-0-20-45-22_sp002774355
GTDB r95	GCA_002307245.1	Bacteria	Spirochaetota	Spirochaetia	UBA8932	UBA1306	UBA1306_sp002307245
GTDB r95	GCA_002305655.1	Bacteria	Verrucomicrobiota	Lentisphaeria	UBA1407	UBA1407	UBA1407_sp002305655
GTDB r95	GCF_003576705.1	Bacteria	Proteobacteria	Alphaproteobacteria	Ferrovibrionaceae	SYSU-D60015	SYSU-D60015_sp003576705
GTDB r95	GCA_004297655.1	Bacteria	Acidobacteriota	Vicinamibacteria	SCN-69-37	SCUN01	SCUN01_sp004297655
GTDB r95	GCA_002396805.1	Bacteria	Firmicutes_G	Limnochordia	DTU010	UBA4996	UBA4996_sp002396805
GTDB r95	GCA_002732805.1	Bacteria	Proteobacteria	Gammaproteobacteria	Coxiellaceae	GCA-2732805	GCA-2732805_sp002732805
GTDB r95	GCA_002382615.1	Bacteria	Chloroflexota	Dehalococcoidia	Dehalococcoidaceae	UBA4087	UBA4087_sp002382615
GTDB r95	GCA_002378125.1	Bacteria	Proteobacteria	Alphaproteobacteria	UBA3470	UBA3470	UBA3470_sp002378125
GTDB r95	GCF_000709555.1	Bacteria	Bacteroidota	Bacteroidia	Blattabacteriaceae	Walczuchella	Walczuchella_monophlebidarum
GTDB r95	GCF_001652585.1	Bacteria	Desulfobacterota	Thermodesulfobacteria	Thermodesulfobacteriaceae	Thermosulfurimonas	Thermosulfurimonas_dismutans
GTDB r95	GCF_000316685.1	Bacteria	Cyanobacteria	Cyanobacteriia	Thermosynechococcaceae	PCC-6312	PCC-6312_sp000316685
GTDB r95	GCA_004100265.1	Bacteria	Patescibacteria	Saccharimonadia	Saccharimonadaceae	AMD01	AMD01_sp004100265
GTDB r95	GCA_002329295.1	Bacteria	Firmicutes_A	Clostridia	UBA1433	UBA1433	UBA1433_sp002329295
GTDB r95	GCA_002482885.1	Bacteria	Bacteroidota	Bacteroidia	Flavobacteriaceae	UBA7684	UBA7684_sp002482885
GTDB r95	GCA_002323535.1	Bacteria	Bdellovibrionota	Bacteriovoracia	Bacteriovoracaceae	UBA1511	UBA1511_sp002323535
GTDB r95	GCA_003215355.1	Bacteria	Cyanobacteria	Cyanobacteriia	Cyanobiaceae	AG-409-O23	AG-409-O23_sp003215355
GTDB r95	GCF_003288845.1	Bacteria	Campylobacterota	Campylobacteria	Helicobacteraceae	NHYN01	NHYN01_sp003288845
GTDB r95	GCA_004347685.1	Bacteria	Firmicutes_B	Moorellia	SLTJ01	SLTJ01	SLTJ01_sp004347685
GTDB r95	GCA_003644265.1	Bacteria	Planctomycetota	UBA1135	B15-G4	B15-G4	B15-G4_sp003644265
GTDB r95	GCA_003327425.1	Bacteria	Riflebacteria	Ozemobacteria	Ozemobacteraceae	Ozemobacter	Ozemobacter_sibiricus
GTDB r95	GCA_003153235.1	Bacteria	Proteobacteria	Alphaproteobacteria	UBA2020	PALSA-926	PALSA-926_sp003153235
GTDB r95	GCA_003216155.1	Bacteria	Cyanobacteria	Cyanobacteriia	Cyanobiaceae	AG-409-A19	AG-409-A19_sp003216155
GTDB r95	GCA_002686955.1	Bacteria	Gemmatimonadota_A	GCA-2686955	GCA-2686955	GCA-2686955	GCA-2686955_sp002686955
GTDB r95	GCA_900318765.1	Bacteria	Firmicutes_A	Clostridia_A	CAG-138	UBA3792	UBA3792_sp900318765
GTDB r95	GCA_002793015.1	Bacteria	Patescibacteria	ABY1	UBA922	UM-FILTER-37-12	UM-FILTER-37-12_sp002793015
GTDB r95	GCA_003246295.1	Bacteria	Firmicutes_A	Clostridia	Lachnospiraceae	SZUA-378	SZUA-378_sp003246295
GTDB r95	GCF_000764025.1	Bacteria	Proteobacteria	Gammaproteobacteria	Halieaceae	Pseudohaliea	Pseudohaliea_rubra
GTDB r95	GCA_001777015.1	Bacteria	Patescibacteria	Microgenomatia	UBA10151	2-02-FULL-36-13	2-02-FULL-36-13_sp001777015
GTDB r95	GCA_003645645.1	Bacteria	Spirochaetota	Spirochaetia	B32-G16	B32-G16	B32-G16_sp003645645
GTDB r95	GCA_001303225.1	Bacteria	WOR-3	WOR-3	SM23-42	DG-78	DG-78_sp001303225
GTDB r95	GCA_002409215.1	Bacteria	Patescibacteria	Dojkabacteria	SC72	UBA5232	UBA5232_sp002409215
GTDB r95	GCA_003644925.1	Bacteria	Fermentibacterota	Fermentibacteria	Fermentibacteraceae	Aegiribacteria	Aegiribacteria_sp003644925
GTDB r95	GCA_003215635.1	Bacteria	Cyanobacteria	Cyanobacteriia	Cyanobiaceae	AG-409-J19	AG-409-J19_sp003215635
GTDB r95	GCF_000758165.1	Bacteria	Spirochaetota	Spirochaetia	Salinispiraceae	Spirochaeta_D	Spirochaeta_D_lutea
GTDB r95	GCF_003977685.1	Bacteria	Planctomycetota	Planctomycetes	Isosphaeraceae	GM2012	GM2012_sp003977685
GTDB r95	GCF_001403775.1	Bacteria	Actinobacteriota	Actinomycetia	Dermabacteraceae	Helcobacillus	Helcobacillus_massiliensis
GTDB r95	GCF_001885765.1	Bacteria	Firmicutes	Bacilli	Enterococcaceae	Enterococcus_I	Enterococcus_I_aquimarinus
GTDB r95	GCA_002066995.1	Bacteria	Bacteroidota	Bacteroidia	Chitinophagaceae	UTBCD1	UTBCD1_sp002066995
GTDB r95	GCA_900555065.1	Bacteria	Firmicutes_A	Clostridia	UMGS1783	UMGS1783	UMGS1783_sp900555065
GTDB r95	GCA_003518125.1	Bacteria	Patescibacteria	Dojkabacteria	SC72	UBA9296	UBA9296_sp003518125
GTDB r95	GCF_001306145.1	Bacteria	Chloroflexota	Anaerolineae	Anaerolineaceae	Thermanaerothrix	Thermanaerothrix_daxensis
GTDB r95	GCF_001558155.1	Bacteria	Proteobacteria	Alphaproteobacteria	Rhodobacteraceae	Tropicimonas	Tropicimonas_sabulilitoris
GTDB r95	GCF_000585215.1	Bacteria	Proteobacteria	Gammaproteobacteria	Chromatiaceae	Imhoffiella	Imhoffiella_purpurea
GTDB r95	GCF_900115615.1	Bacteria	Campylobacterota	Campylobacteria	Hydrogenimonadaceae	Hydrogenimonas	Hydrogenimonas_thermophila
GTDB r95	GCF_003626695.1	Bacteria	Firmicutes	Bacilli	Paenibacillaceae	Paenibacillus_AB	Paenibacillus_AB_ginsengarvi
GTDB r95	GCF_003258925.1	Bacteria	Proteobacteria	Alphaproteobacteria	Rhodobacteraceae	Marimonas	Marimonas_sp003258925
GTDB r95	GCA_007109405.1	Bacteria	Proteobacteria	Gammaproteobacteria	Pseudomonadaceae	VJOY01	VJOY01_sp007109405
GTDB r95	GCA_003644295.1	Bacteria	Planctomycetota	Phycisphaerae	Anaerohalophaeraceae	B140-G9	B140-G9_sp003644295
GTDB r95	GCA_001512665.1	Bacteria	Firmicutes_B	Peptococcia	DTU073	DTU073	DTU073_sp001512665
GTDB r95	GCA_001780165.1	Bacteria	Eisenbacteria	RBG-16-71-46	RBG-16-71-46	RBG-16-71-46	RBG-16-71-46_sp001780165
GTDB r95	GCA_005882635.1	Bacteria	Chloroflexota	Ellin6529	CSP1-4	CF-46	CF-46_sp005882635
GTDB r95	GCF_000014965.1	Bacteria	Desulfobacterota	Syntrophobacteria	Syntrophobacteraceae	Syntrophobacter	Syntrophobacter_fumaroxidans
GTDB r95	GCF_900240285.1	Bacteria	Firmicutes	Bacilli	Halobacillaceae	Halobacillus_A	Halobacillus_A_sp900240285
GTDB r95	GCF_001880285.1	Bacteria	Bacteroidota	Bacteroidia	UJ101	UJ101	UJ101_sp001880285
GTDB r95	GCF_000518205.1	Bacteria	Firmicutes	Bacilli	Aerococcaceae	Facklamia_B	Facklamia_B_sourekii
GTDB r95	GCA_003963125.1	Bacteria	Proteobacteria	Alphaproteobacteria	Hyphomicrobiaceae	AWTP1-13	AWTP1-13_sp003963125
GTDB r95	GCA_005799365.1	Bacteria	Nitrospirota	Nitrospiria	Nitrospiraceae	SYGV01	SYGV01_sp005799365
GTDB r95	GCA_004193285.1	Bacteria	Myxococcota	Polyangia	Polyangiaceae	PMG-095	PMG-095_sp004193285
GTDB r95	GCF_900197615.1	Bacteria	Proteobacteria	Alphaproteobacteria	Bin65	Bin65	Bin65_sp900197615
GTDB r95	GCA_002329225.1	Bacteria	Firmicutes_A	Clostridia	Acutalibacteraceae	UBA1447	UBA1447_sp002329225
GTDB r95	GCA_002343325.1	Bacteria	Planctomycetota	Phycisphaerae	SM1A02	UBA2396	UBA2396_sp002343325
GTDB r95	GCA_002697205.1	Bacteria	Proteobacteria	Gammaproteobacteria	HTCC2089	GCA-2697205	GCA-2697205_sp002697205
GTDB r95	GCA_002694895.1	Bacteria	Chloroflexota	Dehalococcoidia	GCA-002694895	GCA-002694895	GCA-002694895_sp002694895
GTDB r95	GCA_003819755.1	Bacteria	Acidobacteriota	UBA6911	RPQK01	RPQK01	RPQK01_sp003819755
GTDB r95	GCA_002796125.1	Bacteria	Omnitrophota	Koll11	1-14-0-20-42-13	1-14-0-20-42-13	1-14-0-20-42-13_sp002796125
GTDB r95	GCF_900113055.1	Bacteria	Actinobacteriota	Actinomycetia	Cellulomonadaceae	Flavimobilis	Flavimobilis_marinus
GTDB r95	GCA_002688155.1	Bacteria	Planctomycetota	Phycisphaerae	Phycisphaeraceae	ARS1224	ARS1224_sp002688155
GTDB r95	GCF_900102855.1	Bacteria	Proteobacteria	Gammaproteobacteria	Thiohalomonadaceae	Thiohalomonas	Thiohalomonas_denitrificans
GTDB r95	GCF_000188195.1	Bacteria	Proteobacteria	Gammaproteobacteria	Succinivibrionaceae	Succinatimonas	Succinatimonas_hippei
GTDB r95	GCF_000620145.1	Bacteria	Proteobacteria	Gammaproteobacteria	Chitinibacteraceae	Deefgea	Deefgea_rivuli
GTDB r95	GCF_900604935.1	Bacteria	Firmicutes	Bacilli	Aerococcaceae	Abiotrophia	Abiotrophia_sp900604935
GTDB r95	GCA_003576905.1	Bacteria	Planctomycetota	Phycisphaerae	UTPLA1	UTPLA1	UTPLA1_sp003576905
GTDB r95	GCA_900551295.1	Bacteria	Firmicutes_A	Clostridia	CAG-382	UMGS1387	UMGS1387_sp900551295
GTDB r95	GCF_000425145.1	Bacteria	Bacteroidota	Bacteroidia	Sphingobacteriaceae	Pseudopedobacter	Pseudopedobacter_glucosidilyticus
GTDB r95	GCA_002402275.1	Bacteria	Chloroflexota	Anaerolineae	UBA4823	UBA4823	UBA4823_sp002402275
GTDB r95	GCA_003447595.1	Bacteria	Bacteroidota	Bacteroidia	Tannerellaceae	UBA12018	UBA12018_sp003447595
GTDB r95	GCA_005239585.1	Bacteria	Planctomycetota	MHYJ01	SBBU01	SBBU01	SBBU01_sp005239585
GTDB r95	GCA_003512175.1	Bacteria	Patescibacteria	ABY1	UBA9570	UBA9570	UBA9570_sp003512175
GTDB r95	GCA_005223035.1	Bacteria	Chloroflexota	Anaerolineae	UBA7937	B3-Chlor	B3-Chlor_sp005223035
GTDB r95	GCA_003250865.1	Bacteria	Proteobacteria	Alphaproteobacteria	GCA-2720935	SZUA-601	SZUA-601_sp003250865
GTDB r95	GCA_001303785.1	Bacteria	WOR-3	WOR-3	SM23-42	SM23-42	SM23-42_sp001303785
GTDB r95	GCF_003432385.1	Bacteria	Proteobacteria	Alphaproteobacteria	Stappiaceae	Breoghania	Breoghania_sp003432385
GTDB r95	GCA_002723415.1	Bacteria	Chloroflexota	Dehalococcoidia	GCA-002723415	GCA-002723415	GCA-002723415_sp002723415
GTDB r95	GCA_004322375.1	Bacteria	Bacteroidota	UBA10030	SZUA-254	FW602-bin19	FW602-bin19_sp004322375
GTDB r95	GCA_003280105.1	Bacteria	Cyanobacteria	Cyanobacteriia	Cyanobiaceae	AG-363-N20	AG-363-N20_sp003280105
GTDB r95	GCA_003520025.1	Bacteria	Planctomycetota	Phycisphaerae	SM1A02	UBA12567	UBA12567_sp003520025
GTDB r95	GCA_002428995.1	Bacteria	Bacteroidota	Bacteroidia	Salibacteraceae	UBA6057	UBA6057_sp002428995
GTDB r95	GCA_002731945.1	Bacteria	Proteobacteria	Alphaproteobacteria	TMED25	GCA-002731945	GCA-002731945_sp002731945
GTDB r95	GCF_900167905.1	Bacteria	Bacteroidota	Bacteroidia	Weeksellaceae	Soonwooa	Soonwooa_buanensis
GTDB r95	GCA_002685965.1	Bacteria	Planctomycetota	UBA1135	GCA-002748355	GCA-2685965	GCA-2685965_sp002685965
GTDB r95	GCA_002393065.1	Bacteria	Proteobacteria	Alphaproteobacteria	CAG-977	UBA3864	UBA3864_sp002393065
GTDB r95	GCA_002329525.1	Bacteria	Firmicutes_C	Negativicutes	UBA1444	UBA1444	UBA1444_sp002329525
GTDB r95	GCA_003223645.1	Bacteria	Acidobacteriota	Thermoanaerobaculia	Gp7-AA8	QHVT01	QHVT01_sp003223645
GTDB r95	GCA_003343815.1	Bacteria	Firmicutes_B	Peptococcia	Peptococcaceae	QAKL01	QAKL01_sp003343815
GTDB r95	GCF_000597885.1	Bacteria	Bacteroidota	Bacteroidia	Cyclobacteriaceae	Cesiribacter	Cesiribacter_sp000597885
GTDB r95	GCA_003599135.1	Bacteria	Patescibacteria	Paceibacteria	2-01-FULL-56-20	SURF-56	SURF-56_sp003599135
GTDB r95	GCF_003143555.1	Bacteria	Proteobacteria	Gammaproteobacteria	Alteromonadaceae	HMF8227	HMF8227_sp003143555
GTDB r95	GCF_000720965.1	Bacteria	Actinobacteriota	Actinomycetia	Micromonosporaceae	Actinocatenispora	Actinocatenispora_sera
GTDB r95	GCF_001311885.1	Bacteria	Firmicutes_B	Syntrophomonadia	Syntrophomonadaceae	Syntrophomonas_A	Syntrophomonas_A_palmitatica
GTDB r95	GCA_002084115.1	Bacteria	Proteobacteria	Gammaproteobacteria	Endozoicomonadaceae	LUC14-002-19-P2	LUC14-002-19-P2_sp002084115
GTDB r95	GCF_000300875.1	Bacteria	Bacteroidota	Bacteroidia	Flavobacteriaceae	Galbibacter	Galbibacter_marinus
GTDB r95	GCA_003559495.1	Bacteria	Firmicutes	Bacilli	CAG-822	CSSED10-109M	CSSED10-109M_sp003559495
GTDB r95	GCA_900541495.1	Bacteria	Firmicutes_A	Clostridia	Ruminococcaceae	UMGS363	UMGS363_sp900541495
GTDB r95	GCA_002401655.1	Bacteria	Proteobacteria	Gammaproteobacteria	Kangiellaceae	GCA-002733465	GCA-002733465_sp002401655
GTDB r95	GCA_003132125.1	Bacteria	Actinobacteriota	Actinomycetia	Dermatophilaceae	UBA4719	UBA4719_sp003132125
GTDB r95	GCF_000686045.1	Bacteria	Proteobacteria	Alphaproteobacteria	Rhodovibrionaceae	Fodinicurvata	Fodinicurvata_fenggangensis
GTDB r95	GCA_002341165.1	Bacteria	Proteobacteria	Gammaproteobacteria	Shewanellaceae	UBA2521	UBA2521_sp002341165
GTDB r95	GCF_000092425.1	Bacteria	Deinococcota	Deinococci	Trueperaceae	Truepera	Truepera_radiovictrix
GTDB r95	GCF_003416885.1	Bacteria	Proteobacteria	Gammaproteobacteria	Xanthomonadaceae	WF-2	WF-2_sp003416885
GTDB r95	GCF_000010405.1	Bacteria	Proteobacteria	Gammaproteobacteria	Thioglobaceae	Vesicomyosocius	Vesicomyosocius_okutanii
GTDB r95	GCF_900018785.1	Bacteria	Proteobacteria	Gammaproteobacteria	Xanthomonadaceae	Xanthomonas_B	Xanthomonas_B_massiliensis
GTDB r95	GCF_001192655.1	Bacteria	Proteobacteria	Alphaproteobacteria	Caedimonadaceae	Caedimonas	Caedimonas_varicaedens
GTDB r95	GCA_002403895.1	Bacteria	Actinobacteriota	Acidimicrobiia	UBA8139	UBA4742	UBA4742_sp002403895
GTDB r95	GCF_000169075.1	Bacteria	Proteobacteria	Gammaproteobacteria	Spongiibacteraceae	Oceanicoccus	Oceanicoccus_sp000169075
GTDB r95	GCA_001464585.1	Bacteria	Proteobacteria	Gammaproteobacteria	Ga007554	Ga0077554	Ga0077554_sp001464585
GTDB r95	GCA_002294405.1	Bacteria	Chloroflexota	Anaerolineae	EnvOPS12	UBA877	UBA877_sp002294405
GTDB r95	GCF_000455265.1	Bacteria	Firmicutes	Bacilli	Paenibacillaceae	Paenibacillus_P	Paenibacillus_P_antibioticophila
GTDB r95	GCA_005885115.1	Bacteria	Actinobacteriota	Actinomycetia	Micromonosporaceae	AC-43	AC-43_sp005885115
GTDB r95	GCA_900550065.1	Bacteria	Firmicutes_A	Clostridia	UMGS1253	UMGS1253	UMGS1253_sp900550065
GTDB r95	GCA_002707085.1	Bacteria	Myxococcota	UBA796	UBA796	GCA-2707085	GCA-2707085_sp002707085
GTDB r95	GCF_900109225.1	Bacteria	Firmicutes_C	Negativicutes	Selenomonadaceae	Propionispira	Propionispira_arboris
GTDB r95	GCA_002839745.1	Bacteria	Patescibacteria	ABY1	PGYQ01	PGYQ01	PGYQ01_sp002839745
GTDB r95	GCA_001804735.1	Bacteria	Proteobacteria	Gammaproteobacteria	Legionellaceae	2-12-FULL-37-14	2-12-FULL-37-14_sp001804735
GTDB r95	GCF_003234935.1	Bacteria	Bacteroidota	Bacteroidia	Crocinitomicaceae	SM1701	SM1701_sp003234935
GTDB r95	GCA_007130245.1	Bacteria	Actinobacteriota	Actinomycetia	Micromonosporaceae	SLSW01	SLSW01_sp007130245
GTDB r95	GCA_003133745.1	Bacteria	Eremiobacterota	Eremiobacteria	UBA5184	PALSA-1504	PALSA-1504_sp003133745
GTDB r95	GCF_002272875.1	Bacteria	Campylobacterota	Campylobacteria	Helicobacteraceae	Helicobacter_I	Helicobacter_I_sp002272875
GTDB r95	GCA_001820055.1	Bacteria	Patescibacteria	Paceibacteria	2-12-FULL-38-22	2-12-FULL-38-22	2-12-FULL-38-22_sp001820055
GTDB r95	GCA_002401865.1	Bacteria	Verrucomicrobiota_A	Chlamydiia	Simkaniaceae	GCA-2401865	GCA-2401865_sp002401865
GTDB r95	GCF_003963515.1	Bacteria	Firmicutes	Bacilli	Brevibacillaceae	SCSIO-07484	SCSIO-07484_sp003963515
GTDB r95	GCF_000390185.1	Bacteria	Bacteroidota	Bacteroidia	Cyclobacteriaceae	Lunatimonas	Lunatimonas_lonarensis
GTDB r95	GCF_000425365.1	Bacteria	Proteobacteria	Alphaproteobacteria	Acetobacteraceae	Rubritepida	Rubritepida_flocculans
GTDB r95	GCF_003688415.1	Bacteria	Proteobacteria	Gammaproteobacteria	DSM-25080	Umboniibacter	Umboniibacter_marinipuniceus
GTDB r95	GCA_003645845.1	Bacteria	Marinisomatota	UBA2242	UBA2242	B118-G9	B118-G9_sp003645845
GTDB r95	GCA_003141795.1	Bacteria	Spirochaetota	Spirochaetia	Fen-1364	Fen-1364	Fen-1364_sp003141795
GTDB r95	GCA_003265895.1	Bacteria	Margulisbacteria	Marinamargulisbacteria	AG-410-N11	AG-410-N11	AG-410-N11_sp003265895
GTDB r95	GCF_000519125.1	Bacteria	Desulfobacterota	Desulfovibrionia	Desulfovibrionaceae	Desulfocurvus	Desulfocurvus_vexinensis
GTDB r95	GCA_002215645.1	Bacteria	Gemmatimonadota	Gemmatimonadetes	Gemmatimonadaceae	2013-60CM-65-52	2013-60CM-65-52_sp002215645
GTDB r95	GCA_003599635.1	Bacteria	Patescibacteria	ABY1	SURF-54	SURF-54	SURF-54_sp003599635
GTDB r95	GCA_003648675.1	Bacteria	Thermosulfidibacterota	Thermosulfidibacteria	B14-G1	B14-G1	B14-G1_sp003648675
GTDB r95	GCA_005792205.1	Bacteria	Bacteroidota	UBA10030	F1-140-MAGs086	F1-140-MAGs086	F1-140-MAGs086_sp005792205
GTDB r95	GCA_002366795.1	Bacteria	Proteobacteria	Alphaproteobacteria	Rhodobacteraceae	UBA3069	UBA3069_sp002366795
GTDB r95	GCA_002748425.1	Bacteria	Moduliflexota	Moduliflexia	Moduliflexaceae	GCA-2748425	GCA-2748425_sp002748425
GTDB r95	GCF_000430995.1	Bacteria	Firmicutes_A	Clostridia	Caloramatoraceae	Thermobrachium	Thermobrachium_celere
GTDB r95	GCF_003258405.1	Bacteria	Proteobacteria	Alphaproteobacteria	Rhodobacteraceae	Amaricoccus	Amaricoccus_sp003258405
GTDB r95	GCA_002753255.1	Bacteria	SAR324	SAR324	GCA-2753255	GCA-2753255	GCA-2753255_sp002753255
GTDB r95	GCA_002332795.1	Bacteria	Chloroflexota	Anaerolineae	UBA2029	UBA2029	UBA2029_sp002332795
GTDB r95	GCA_005809115.1	Bacteria	Planctomycetota	Planctomycetes	Planctomycetaceae	F1-80-MAGs062	F1-80-MAGs062_sp005809115
GTDB r95	GCF_003860125.1	Bacteria	Synergistota	Synergistia	Aminobacteriaceae	Fretibacterium	Fretibacterium_sp003860125
GTDB r95	GCA_007117865.1	Bacteria	Verrucomicrobiota	Verrucomicrobiae	Puniceicoccaceae	SKFT01	SKFT01_sp007117865
GTDB r95	GCF_000346485.2	Bacteria	Cyanobacteria	Cyanobacteriia	Nostocaceae	Scytonema	Scytonema_hofmannii
GTDB r95	GCA_003153055.1	Bacteria	Myxococcota	Myxococcia	Myxococcaceae	FEN-1143	FEN-1143_sp003153055
GTDB r95	GCF_900115825.1	Bacteria	Firmicutes	Bacilli	Carnobacteriaceae	Desemzia	Desemzia_incerta
GTDB r95	GCA_004556925.1	Bacteria	Firmicutes_A	Clostridia	DTU023	SFFI01	SFFI01_sp004556925
GTDB r95	GCA_003518105.1	Bacteria	Patescibacteria	ABY1	UBA9934	UBA11707	UBA11707_sp003518105
GTDB r95	GCA_900258555.1	Bacteria	Desulfobacterota	Desulfobacteria	NaphS2	UBA5623	UBA5623_sp900258555
GTDB r95	GCA_002385675.1	Bacteria	Chloroflexota	Anaerolineae	UBA3940	UBA3940	UBA3940_sp002385675
GTDB r95	GCA_003456055.1	Bacteria	Bacteroidota	UBA10030	UBA8401	UBA8401	UBA8401_sp003456055
GTDB r95	GCA_002748575.1	Bacteria	Proteobacteria	Gammaproteobacteria	Ketobacteraceae	GCA-2748575	GCA-2748575_sp002748575
GTDB r95	GCA_002747515.1	Bacteria	Patescibacteria	Paceibacteria_A	GCA-2747515	GCA-2747515	GCA-2747515_sp002747515
GTDB r95	GCA_002705055.1	Bacteria	Planctomycetota	UBA1135	UBA1135	GCA-2705055	GCA-2705055_sp002705055
GTDB r95	GCF_003971195.1	Bacteria	Actinobacteriota	Actinomycetia	Actinomycetaceae	Flaviflexus	Flaviflexus_sp003971195
GTDB r95	GCF_900156225.1	Bacteria	Proteobacteria	Gammaproteobacteria	Ectothiorhodospiraceae	Ectothiorhodosinus	Ectothiorhodosinus_mongolicus
GTDB r95	GCA_003518045.1	Bacteria	Patescibacteria	Paceibacteria	UBA5272	UBA11704	UBA11704_sp003518045
GTDB r95	GCF_004363075.1	Bacteria	Actinobacteriota	Actinomycetia	Streptosporangiaceae	Actinorugispora	Actinorugispora_endophytica
GTDB r95	GCA_002702975.1	Bacteria	Chloroflexota	Dehalococcoidia	TMED-70	GCA-002700125	GCA-002700125_sp002702975
GTDB r95	GCA_002919115.1	Bacteria	Actinobacteriota	Thermoleophilia	70-9	RSA11	RSA11_sp002919115
GTDB r95	GCA_004554085.1	Bacteria	Firmicutes_A	Clostridia_A	CAG-74	SFTH01	SFTH01_sp004554085
GTDB r95	GCA_001801575.1	Bacteria	Proteobacteria	Gammaproteobacteria	DSM-16500	2-12-FULL-41-20	2-12-FULL-41-20_sp001801575
GTDB r95	GCA_004367505.1	Bacteria	Chloroflexota	Chloroflexia	Chloroflexaceae	OHK40	OHK40_sp004367505
GTDB r95	GCA_002011475.1	Bacteria	Chloroflexota	Dehalococcoidia	JdFR-54	JdFR-54	JdFR-54_sp002011475
GTDB r95	GCA_004297205.1	Bacteria	Patescibacteria	ABY1	2-12-FULL-57-11	SCUL01	SCUL01_sp004297205
GTDB r95	GCF_004339015.1	Bacteria	Proteobacteria	Gammaproteobacteria	Thiotrichaceae	Cocleimonas	Cocleimonas_flava
GTDB r95	GCA_002424605.1	Bacteria	Cloacimonadota	Cloacimonadia	Cloacimonadaceae	UBA5614	UBA5614_sp002424605
GTDB r95	GCA_003246805.1	Bacteria	Firmicutes_A	Clostridia	Ruminococcaceae	SZUA-444	SZUA-444_sp003246805
GTDB r95	GCF_002163975.1	Bacteria	Cyanobacteria	Cyanobacteriia	Nostocaceae	HT-58-2	HT-58-2_sp002163975
GTDB r95	GCA_003222295.1	Bacteria	Acidobacteriota	Vicinamibacteria_A	Fen-336	AA29	AA29_sp003222295
GTDB r95	GCA_003140915.1	Bacteria	Omnitrophota	Koll11	2-01-FULL-45-10	FEN-1322	FEN-1322_sp003140915
GTDB r95	GCF_000186385.1	Bacteria	Deinococcota	Deinococci	Deinococcaceae	Deinococcus_B	Deinococcus_B_maricopensis
GTDB r95	GCA_002418285.1	Bacteria	Planctomycetota	Phycisphaerae	SM1A02	UBA5793	UBA5793_sp002418285
GTDB r95	GCA_004378665.1	Bacteria	Acidobacteriota	Aminicenantia	Aminicenantaceae	SOIA01	SOIA01_sp004378665
GTDB r95	GCA_900319565.1	Bacteria	Firmicutes_A	Clostridia	Lachnospiraceae	UBA1201	UBA1201_sp900319565
GTDB r95	GCA_003509805.1	Bacteria	Planctomycetota	Planctomycetes	Thermoguttaceae	UBA8133	UBA8133_sp003509805
GTDB r95	GCF_004103695.1	Bacteria	Firmicutes_A	Clostridia	Clostridiaceae	JN-9	JN-9_sp004103695
GTDB r95	GCF_003148465.1	Bacteria	Thermotogota	Thermotogae	Petrotogaceae	Oceanotoga	Oceanotoga_teriensis
GTDB r95	GCF_003572205.1	Bacteria	Proteobacteria	Alphaproteobacteria	Rhodovibrionaceae	HHTR118	HHTR118_sp003572205
GTDB r95	GCA_003151615.1	Bacteria	Patescibacteria	Paceibacteria	UBA11359	PALSA-1337	PALSA-1337_sp003151615
GTDB r95	GCF_006517175.1	Bacteria	Myxococcota	Bradimonadia	Bradymonadaceae	YN101	YN101_sp006517175
GTDB r95	GCA_002747735.1	Bacteria	Bacteroidota	Bacteroidia	Flavobacteriaceae	PDQE01	PDQE01_sp002747735
GTDB r95	GCA_005884985.1	Bacteria	Actinobacteriota	Thermoleophilia	70-9	AC-56	AC-56_sp005884985
GTDB r95	GCA_001462255.1	Bacteria	Fibrobacterota	Chitinivibrionia	Chitinispirillaceae	GUT77	GUT77_sp001462255
GTDB r95	GCA_002426825.1	Bacteria	Proteobacteria	Alphaproteobacteria	UBA5542	UBA5542	UBA5542_sp002426825
GTDB r95	GCF_004337365.1	Bacteria	Bacteroidota	Bacteroidia	Chitinophagaceae	QFOI01	QFOI01_sp004337365
GTDB r95	GCA_002328745.1	Bacteria	Actinobacteriota	Coriobacteriia	UBA2279	UBA2184	UBA2184_sp002328745
GTDB r95	GCA_002345725.1	Bacteria	Patescibacteria	Microgenomatia	UBA12405	UBA2283	UBA2283_sp002345725
GTDB r95	GCA_001795315.1	Bacteria	Chloroflexota	Dehalococcoidia	UBA5620	9FT-COMBO-48-23	9FT-COMBO-48-23_sp001795315
GTDB r95	GCF_003967515.1	Bacteria	Chloroflexota	Ktedonobacteria	Ktedonobacteraceae	Dictyobacter	Dictyobacter_aurantiacus
GTDB r95	GCA_002293825.1	Bacteria	Patescibacteria	ABY1	UBA922	UBA922	UBA922_sp002293825
GTDB r95	GCA_002316235.1	Bacteria	Bacteroidota	Bacteroidia	BBW3	UBA1064	UBA1064_sp002316235
GTDB r95	GCF_004342175.1	Bacteria	Proteobacteria	Gammaproteobacteria	Chromatiaceae	Thiobaca	Thiobaca_trueperi
GTDB r95	GCF_004341375.1	Bacteria	Proteobacteria	Alphaproteobacteria	Rhodothalassiaceae	Rhodothalassium	Rhodothalassium_salexigens
GTDB r95	GCA_002785165.1	Bacteria	Patescibacteria	Paceibacteria	CG1-02-41-26	PFMI01	PFMI01_sp002785165
GTDB r95	GCF_002167005.1	Bacteria	Firmicutes	Bacilli	Planococcaceae	Metaplanococcus	Metaplanococcus_flavidus
GTDB r95	GCA_003327435.1	Bacteria	Bacteroidota	UBA10030	BY39	BY39	BY39_sp003327435
GTDB r95	GCA_003694545.1	Bacteria	Patescibacteria	Paceibacteria	UBA2163	J119	J119_sp003694545
GTDB r95	GCA_003454665.1	Bacteria	Nitrospirota	UBA9217	UBA9217	UBA9217	UBA9217_sp003454665
GTDB r95	GCA_001798595.1	Bacteria	Desulfobacterota_B	Binatia	UBA9968	2-12-FULL-60-19	2-12-FULL-60-19_sp001798595
GTDB r95	GCA_002085285.1	Bacteria	Krumholzibacteriota	Krumholzibacteria	SSS58A	4484-7	4484-7_sp002085285
GTDB r95	GCA_003694875.1	Bacteria	Planctomycetota	J058	J103	J103	J103_sp003694875
GTDB r95	GCF_004793665.1	Bacteria	Actinobacteriota	Coriobacteriia	Atopobiaceae	NM07-P-09	NM07-P-09_sp004793665
GTDB r95	GCA_002366545.1	Bacteria	Actinobacteriota	UBA9087	UBA3085	UBA3085	UBA3085_sp002366545
GTDB r95	GCA_002352635.1	Bacteria	Proteobacteria	Alphaproteobacteria	Methyloligellaceae	UBA2767	UBA2767_sp002352635
GTDB r95	GCF_004336805.1	Bacteria	Actinobacteriota	Actinomycetia	Nocardioidaceae	Aeromicrobium_A	Aeromicrobium_A_sp004336805
GTDB r95	GCA_003153495.1	Bacteria	Myxococcota	Polyangia	Polyangiaceae	Palsa-1150	Palsa-1150_sp003153495
GTDB r95	GCA_003455555.1	Bacteria	Patescibacteria	Paceibacteria	UBA11359_D	UBA11359	UBA11359_sp003455555
GTDB r95	GCA_900696575.1	Bacteria	Bacteroidota	Bacteroidia	OLB10	CAADHD01	CAADHD01_sp900696575
GTDB r95	GCF_000688455.1	Bacteria	Acidobacteriota	Acidobacteriae	Acidobacteriaceae	Acidobacterium_A	Acidobacterium_A_ailaaui
GTDB r95	GCA_002869695.1	Bacteria	Desulfobacterota	Desulfuromonadia	Geopsychrobacteraceae	BM509	BM509_sp002869695
GTDB r95	GCA_004376375.1	Bacteria	Planctomycetota	J132	E44-bin39	E44-bin39	E44-bin39_sp004376375
GTDB r95	GCA_003173865.1	Bacteria	Patescibacteria	Microgenomatia	PJMF01	PJMF01	PJMF01_sp003173865
GTDB r95	GCF_005877885.1	Bacteria	Bacteroidota	Bacteroidia	Marinilabiliaceae	CG51	CG51_sp005877885
GTDB r95	GCA_002299555.1	Bacteria	Acidobacteriota	Aminicenantia	UBA2199	UBA647	UBA647_sp002299555
GTDB r95	GCF_000429585.1	Bacteria	Firmicutes	Bacilli	Carnobacteriaceae	Atopococcus	Atopococcus_tabaci
GTDB r95	GCA_002753745.1	Bacteria	Omnitrophota	Koll11	GCA-002753745	GCA-2753745	GCA-2753745_sp002753745
GTDB r95	GCA_002796165.1	Bacteria	Nitrospinota	Nitrospinia	Nitrospinaceae	21-14-0-20-56-8	21-14-0-20-56-8_sp002796165
GTDB r95	GCA_002482815.1	Bacteria	Bacteroidota	Bacteroidia	Chitinophagaceae	UBA1312	UBA1312_sp002482815
GTDB r95	GCA_900546315.1	Bacteria	Firmicutes_A	Clostridia	CAG-272	UMGS874	UMGS874_sp900546315
GTDB r95	GCA_002796025.1	Bacteria	Patescibacteria	Gracilibacteria	UM-FILTER-53-11	21-14-0-20-46-8	21-14-0-20-46-8_sp002796025
GTDB r95	GCF_000367525.1	Bacteria	Actinobacteriota	Actinomycetia	Dermatophilaceae	Phycicoccus_A	Phycicoccus_A_elongatus
GTDB r95	GCF_004346135.1	Bacteria	Bacteroidota	Bacteroidia	Sphingobacteriaceae	Anseongella	Anseongella_ginsenosidimutans
GTDB r95	GCA_900546745.1	Bacteria	Firmicutes	Bacilli	CAG-822	UBA5026	UBA5026_sp900546745
GTDB r95	GCF_003337735.1	Bacteria	Proteobacteria	Gammaproteobacteria	DSM-26407	Thioalbus	Thioalbus_denitrificans
GTDB r95	GCF_000746025.1	Bacteria	Firmicutes_B	Peptococcia	DRI-13	DRI-13	DRI-13_sp000746025
GTDB r95	GCA_002692325.1	Bacteria	Proteobacteria	Alphaproteobacteria	Pelagibacteraceae	PRT-SC02	PRT-SC02_sp002692325
GTDB r95	GCA_007116605.1	Bacteria	Firmicutes_A	Clostridia	Dethiosulfatibacteraceae	CSBR16-49	CSBR16-49_sp007116605
GTDB r95	GCA_004295055.1	Bacteria	Proteobacteria	Alphaproteobacteria	SHNJ01	SHNJ01	SHNJ01_sp004295055
GTDB r95	GCA_002898795.1	Bacteria	Desulfobacterota_B	Binatia	HRBIN30	HRBIN30	HRBIN30_sp002898795
GTDB r95	GCA_002787535.1	Bacteria	Bdellovibrionota	UBA2394	UBA2394	1-14-0-20-45-16	1-14-0-20-45-16_sp002787535
GTDB r95	GCF_003258835.1	Bacteria	Proteobacteria	Alphaproteobacteria	Rhodobiaceae	Rhodobium	Rhodobium_orientis
GTDB r95	GCA_003818495.1	Bacteria	Proteobacteria	Gammaproteobacteria	Burkholderiaceae	UBA4615	UBA4615_sp003818495
GTDB r95	GCA_003519965.1	Bacteria	Proteobacteria	Gammaproteobacteria	Sulfuricellaceae	UBA9220	UBA9220_sp003519965
GTDB r95	GCA_005518205.1	Bacteria	Cyanobacteria	Cyanobacteriia	Desertifilaceae	Hormoscilla	Hormoscilla_sp005518205
GTDB r95	GCF_001684025.1	Bacteria	Proteobacteria	Gammaproteobacteria	Burkholderiaceae	Glomeribacter	Glomeribacter_gigasporarum_A
GTDB r95	GCF_001659705.1	Bacteria	Bacteroidota	Bacteroidia	Chitinophagaceae	Arachidicoccus	Arachidicoccus_sp001659705
GTDB r95	GCA_003216075.1	Bacteria	Cyanobacteria	Cyanobacteriia	Cyanobiaceae	AG-409-B05	AG-409-B05_sp003216075
GTDB r95	GCA_005883215.1	Bacteria	Actinobacteriota	Thermoleophilia	Solirubrobacteraceae	AC-64	AC-64_sp005883215
GTDB r95	GCF_900143535.1	Bacteria	Proteobacteria	Alphaproteobacteria	Rhodobacteraceae	Tateyamaria	Tateyamaria_sp900143535
GTDB r95	GCA_003697045.1	Bacteria	Planctomycetota	Phycisphaerae	SM1A02	J022	J022_sp003697045
GTDB r95	GCA_002793635.1	Bacteria	Patescibacteria	Microgenomatia	PFEM01	PFEM01	PFEM01_sp002793635
GTDB r95	GCA_002176905.1	Bacteria	Elusimicrobiota	Elusimicrobia	F11	F11	F11_sp002176905
GTDB r95	GCA_003222065.1	Bacteria	Gemmatimonadota	Gemmatimonadetes	Gemmatimonadaceae	AG2	AG2_sp003222065
GTDB r95	GCA_002869275.1	Bacteria	Bacteroidota	SZUA-365	SZUA-365	BM516	BM516_sp002869275
GTDB r95	GCA_002789955.1	Bacteria	Myxococcota	Bradimonadia	UBA4248	UM-FILTER-63-12	UM-FILTER-63-12_sp002789955
GTDB r95	GCA_003444375.1	Bacteria	Firmicutes_D	Dethiobacteria	Dethiobacteraceae	UBA9865	UBA9865_sp003444375
GTDB r95	GCA_003641555.1	Bacteria	Thermotogota	Thermotogae	B3-G13	B3-G13	B3-G13_sp003641555
GTDB r95	GCA_003223935.1	Bacteria	Acidobacteriota	Blastocatellia	Pyrinomonadaceae	QHXQ01	QHXQ01_sp003223935
GTDB r95	GCA_002923315.1	Bacteria	Acidobacteriota	Blastocatellia	HR10	HR10	HR10_sp002923315
GTDB r95	GCA_002839765.1	Bacteria	Bacteroidota	Kapabacteria	GCA-002839825	PGYR01	PGYR01_sp002839765
GTDB r95	GCF_900188465.1	Bacteria	Actinobacteriota	Actinomycetia	Cellulomonadaceae	Rarobacter	Rarobacter_sp900188465
GTDB r95	GCA_002702235.1	Bacteria	Proteobacteria	Gammaproteobacteria	GCA-002705445	GCA-2702235	GCA-2702235_sp002702235
GTDB r95	GCA_002352385.1	Bacteria	Proteobacteria	Gammaproteobacteria	UBA2778	UBA2778	UBA2778_sp002352385
GTDB r95	GCA_002702405.1	Bacteria	Bacteroidota	Bacteroidia	Flavobacteriaceae	GCA-002728855	GCA-002728855_sp002702405
GTDB r95	GCA_003165595.1	Bacteria	Fibrobacterota	Chitinivibrionia	Chitinispirillaceae	FEN-1185	FEN-1185_sp003165595
GTDB r95	GCA_900555875.1	Bacteria	Firmicutes_A	Clostridia_A	CAG-552	UMGS1880	UMGS1880_sp900555875
GTDB r95	GCA_002050365.1	Bacteria	Acidobacteriota	Blastocatellia	Pyrinomonadaceae	GCA-002050365	GCA-002050365_sp002050365
GTDB r95	GCA_002421425.1	Bacteria	WOR-3	Hydrothermia	UBA1063	UBA1063	UBA1063_sp002421425
GTDB r95	GCA_003152075.1	Bacteria	FCPU426	Palsa-1180	Palsa-1180	PALSA-1180	PALSA-1180_sp003152075
GTDB r95	GCA_002721515.1	Bacteria	Nitrospinota	Nitrospinia	Nitrospinaceae	UBA8687	UBA8687_sp002721515
GTDB r95	GCA_005776365.1	Bacteria	Planctomycetota	UBA1135	UBA2386	SXPK01	SXPK01_sp005776365
GTDB r95	GCF_900142145.1	Bacteria	Firmicutes_A	Clostridia	Thermotaleaceae	Geosporobacter	Geosporobacter_subterraneus
GTDB r95	GCA_004377275.1	Bacteria	Chloroflexota	Dehalococcoidia	E44-bin15	E29-bin15	E29-bin15_sp004377275
GTDB r95	GCA_002898995.1	Bacteria	Planctomycetota	Planctomycetes	HRBIN36	HRBIN36	HRBIN36_sp002898995
GTDB r95	GCF_000484535.1	Bacteria	Cyanobacteria	Cyanobacteriia	Gloeobacteraceae	Gloeobacter	Gloeobacter_kilaueensis
GTDB r95	GCF_004217445.1	Bacteria	Proteobacteria	Gammaproteobacteria	Moraxellaceae	Fluviicoccus	Fluviicoccus_keumensis
GTDB r95	GCF_001742425.1	Bacteria	Firmicutes	Bacilli	Bacillaceae_N	Bacillus_AV	Bacillus_AV_solimangrovi
GTDB r95	GCA_003154025.1	Bacteria	Desulfobacterota	BSN033	SM23-61	SM23-61	SM23-61_sp003154025
GTDB r95	GCF_002251085.2	Bacteria	Firmicutes_A	Clostridia	Peptostreptococcaceae	Romboutsia_B	Romboutsia_B_maritimum
GTDB r95	GCF_003052265.1	Bacteria	Proteobacteria	Gammaproteobacteria	Nevskiaceae	GT1R17	GT1R17_sp003052265
GTDB r95	GCA_002365855.1	Bacteria	Firmicutes_B	Desulfotomaculia	Pelotomaculaceae	UBA3103	UBA3103_sp002365855
GTDB r95	GCA_900550805.1	Bacteria	Firmicutes_A	Clostridia_A	QALW01	UMGS1338	UMGS1338_sp900550805
GTDB r95	GCA_003648225.1	Bacteria	UBA3054	UBA3054	B51-G9	B51-G9	B51-G9_sp003648225
GTDB r95	GCA_003228735.1	Bacteria	Proteobacteria	Zetaproteobacteria	Mariprofundaceae	SZUA-181	SZUA-181_sp003228735
GTDB r95	GCA_001803465.1	Bacteria	Patescibacteria	Microgenomatia	2-01-FULL-45-11	2-01-FULL-45-11	2-01-FULL-45-11_sp001803465
GTDB r95	GCA_002280515.1	Bacteria	Proteobacteria	Alphaproteobacteria	Rhodobacteraceae	NCEA01	NCEA01_sp002280515
GTDB r95	GCA_002428735.1	Bacteria	Desulfobacterota	Syntrophia	UBA2210	UBA6078	UBA6078_sp002428735
GTDB r95	GCA_002773845.1	Bacteria	Patescibacteria	ABY1	21-14-0-10-42-9	21-14-0-10-42-9	21-14-0-10-42-9_sp002773845
GTDB r95	GCA_001515955.1	Bacteria	Firmicutes_A	Clostridia	Lutisporaceae	BRH-c25	BRH-c25_sp001515955
GTDB r95	GCA_001818835.1	Bacteria	Patescibacteria	ABY1	UBA10009	2-01-FULL-45-10-B	2-01-FULL-45-10-B_sp001818835
GTDB r95	GCA_002050035.1	Bacteria	UBP7_A	4484-113	4484-113	4484-113	4484-113_sp002050035
GTDB r95	GCA_001830475.1	Bacteria	Proteobacteria	Alphaproteobacteria	2-12-FULL-67-15	2-12-FULL-67-15	2-12-FULL-67-15_sp001830475
GTDB r95	GCF_902141825.1	Bacteria	Proteobacteria	Gammaproteobacteria	Cellvibrionaceae	ISS155	ISS155_sp902141825
GTDB r95	GCF_000688395.1	Bacteria	Actinobacteriota	Actinomycetia	Micrococcaceae	Haematomicrobium	Haematomicrobium_sanguinis
GTDB r95	GCA_004377365.1	Bacteria	Chloroflexota	Anaerolineae	E26-bin7	E26-bin7	E26-bin7_sp004377365
GTDB r95	GCF_001274635.1	Bacteria	Bacteroidota	Bacteroidia	Cyclobacteriaceae	Persicobacter	Persicobacter_sp001274635
GTDB r95	GCF_001368835.1	Bacteria	Firmicutes	Bacilli	Halobacillaceae	Thalassobacillus	Thalassobacillus_sp001368835
GTDB r95	GCF_004340685.1	Bacteria	Firmicutes_G	UBA4882	UBA8346	Hydrogenispora	Hydrogenispora_ethanolica
GTDB r95	GCA_001794605.1	Bacteria	Patescibacteria	Paceibacteria	IGHO2-12-FULL-4	12-FULL-45-19b	12-FULL-45-19b_sp001794605
GTDB r95	GCA_002839535.1	Bacteria	Nitrospirota	Thermodesulfovibrionia	UBA6898	GW-Nitrospira-1	GW-Nitrospira-1_sp002839535
GTDB r95	GCF_003072485.1	Bacteria	Proteobacteria	Alphaproteobacteria	Midichloriaceae	Fokinia	Fokinia_solitaria
GTDB r95	GCF_000184345.1	Bacteria	Spirochaetota	Spirochaetia	Spirochaetaceae_A	Spirochaeta_A	Spirochaeta_A_thermophila
GTDB r95	GCA_003643935.1	Bacteria	Desulfobacterota	Desulfomonilia_A	UBA1062	B14-G9	B14-G9_sp003643935
GTDB r95	GCF_000191885.1	Bacteria	Bacteroidota	Bacteroidia	Marinilabiliaceae	Anaerophaga	Anaerophaga_thermohalophila
GTDB r95	GCA_003973375.1	Bacteria	Bacteroidota	Bacteroidia	Flavobacteriaceae	QNYL01	QNYL01_sp003973375
GTDB r95	GCA_900552365.1	Bacteria	Actinobacteriota	Coriobacteriia	Eggerthellaceae	UMGS1502	UMGS1502_sp900552365
GTDB r95	GCA_003644505.1	Bacteria	Omnitrophota	Koll11	SKK-01	B134-G9	B134-G9_sp003644505
GTDB r95	GCA_001792465.1	Bacteria	Patescibacteria	Microgenomatia	UBA8517	2-01-FULL-44-10	2-01-FULL-44-10_sp001792465
GTDB r95	GCF_900108225.1	Bacteria	Proteobacteria	Alphaproteobacteria	Rhodobacteraceae	Thalassococcus	Thalassococcus_halodurans
GTDB r95	GCA_003506065.1	Bacteria	Actinobacteriota	Actinomycetia	S36-B12	UBA11398	UBA11398_sp003506065
GTDB r95	GCA_001304155.1	Bacteria	Zixibacteria	MSB-5A5	SM1-73	SM23-73-3	SM23-73-3_sp001304155
GTDB r95	GCF_002368355.1	Bacteria	Cyanobacteria	Cyanobacteriia	Xenococcaceae	Pleurocapsa	Pleurocapsa_sp002368355
GTDB r95	GCA_002387565.1	Bacteria	Verrucomicrobiota	Verrucomicrobiae	Akkermansiaceae	UBA4581	UBA4581_sp002387565
GTDB r95	GCF_002165625.1	Bacteria	Proteobacteria	Gammaproteobacteria	Neiellaceae	Neiella	Neiella_marina
GTDB r95	GCA_007119305.1	Bacteria	Actinobacteriota	Actinomycetia	Egibacteraceae	SKPY01	SKPY01_sp007119305
GTDB r95	GCA_003516955.1	Bacteria	Armatimonadota	Fimbriimonadia	Fimbriimonadaceae	UBA8783	UBA8783_sp003516955
GTDB r95	GCA_002426195.1	Bacteria	Bacteroidota	Bacteroidia	Lentimicrobiaceae	UBA5507	UBA5507_sp002426195
GTDB r95	GCA_001823105.1	Bacteria	Patescibacteria	Paceibacteria	GWA2-46-15	GWA2-46-15	GWA2-46-15_sp001823105
GTDB r95	GCA_002841395.1	Bacteria	Firmicutes_A	Clostridia_A	CAG-138	UBA7703	UBA7703_sp002841395
GTDB r95	GCF_000169415.1	Bacteria	Proteobacteria	Alphaproteobacteria	Rhodobacteraceae	Sagittula	Sagittula_stellata
GTDB r95	GCA_007117415.1	Bacteria	Firmicutes	Bacilli	UBA5348	UBA5348	UBA5348_sp007117415
GTDB r95	GCA_002706465.1	Bacteria	Bacteroidota	Bacteroidia	BACL11	GCA-2706465	GCA-2706465_sp002706465
GTDB r95	GCF_003363015.1	Bacteria	Proteobacteria	Gammaproteobacteria	Enterobacteriaceae	Enterobacillus	Enterobacillus_tribolii
GTDB r95	GCA_002763895.1	Bacteria	Bacteroidota	Chlorobia	Chloroherpetonaceae	Thermochlorobacter	Thermochlorobacter_sp002763895
GTDB r95	GCA_003553225.1	Bacteria	Firmicutes_F	Halanaerobiia	CSSED10-376	T1SED10-99	T1SED10-99_sp003553225
GTDB r95	GCA_003818605.1	Bacteria	AABM5-125-24	RPQS01	RPQS01	RPQS01	RPQS01_sp003818605
GTDB r95	GCF_000420305.1	Bacteria	Proteobacteria	Alphaproteobacteria	Sphingomonadaceae	Elkelangia	Elkelangia_baekryungensis
GTDB r95	GCF_000317535.1	Bacteria	Cyanobacteria	Cyanobacteriia	Nostocaceae	Cylindrospermum	Cylindrospermum_stagnale
GTDB r95	GCA_003485715.1	Bacteria	Proteobacteria	Gammaproteobacteria	UBA7966	UBA7966	UBA7966_sp003485715
GTDB r95	GCA_002317215.1	Bacteria	Firmicutes	Bacilli	UBA1709	UBA1709	UBA1709_sp002317215
GTDB r95	GCF_001517405.1	Bacteria	Proteobacteria	Gammaproteobacteria	Enterobacteriaceae	Erwinia_B	Erwinia_B_gerundensis
GTDB r95	GCF_000384135.1	Bacteria	Firmicutes_C	Negativicutes	Succinispiraceae	Succinispira	Succinispira_mobilis
GTDB r95	GCF_001050235.1	Bacteria	Chloroflexota	Anaerolineae	Anaerolineaceae	Longilinea	Longilinea_arvoryzae
GTDB r95	GCA_900696665.1	Bacteria	Acidobacteriota	Acidobacteriae	Bryobacteraceae	CAADGY01	CAADGY01_sp900696665
GTDB r95	GCF_000943555.1	Bacteria	Bacteroidota	Bacteroidia	Flavobacteriaceae	Tamlana_B	Tamlana_B_nanhaiensis
GTDB r95	GCF_000231405.2	Bacteria	Firmicutes_B	Desulfitobacteriia	Desulfitobacteriaceae	Desulfitobacterium_A	Desulfitobacterium_A_metallireducens
GTDB r95	GCF_001424905.1	Bacteria	Actinobacteriota	Actinomycetia	Microbacteriaceae	Root112D2	Root112D2_sp001424905
GTDB r95	GCA_004563595.1	Bacteria	Patescibacteria	Gracilibacteria	UBA6164	MAAV01	MAAV01_sp004563595
GTDB r95	GCA_001725215.1	Bacteria	Firmicutes_A	Clostridia	Butyricicoccaceae	SCN-57-10	SCN-57-10_sp001725215
GTDB r95	GCA_001804565.1	Bacteria	Bacteroidota	Kapabacteria	UBA2268	GWF2-33-9	GWF2-33-9_sp001804565
GTDB r95	GCA_003538975.1	Bacteria	Firmicutes_A	Clostridia_A	Borkfalkiaceae	UBA11475	UBA11475_sp003538975
GTDB r95	GCF_000974685.2	Bacteria	Proteobacteria	Gammaproteobacteria	Gallionellaceae	Ferriphaselus	Ferriphaselus_amnicola
GTDB r95	GCA_001779505.1	Bacteria	Patescibacteria	Paceibacteria	GWB1-50-10	GWA1-54-12	GWA1-54-12_sp001779505
GTDB r95	GCF_000237205.1	Bacteria	Verrucomicrobiota_A	Chlamydiia	Simkaniaceae	Simkania	Simkania_negevensis
GTDB r95	GCF_001708935.1	Bacteria	Proteobacteria	Alphaproteobacteria	Methyloligellaceae	Methyloligella	Methyloligella_halotolerans
GTDB r95	GCA_003531345.1	Bacteria	Proteobacteria	Alphaproteobacteria	UBA8987	UBA8987	UBA8987_sp003531345
GTDB r95	GCA_003645975.1	Bacteria	WOR-3	Hydrothermia	B15-G9	B15-G9	B15-G9_sp003645975
GTDB r95	GCF_900184945.1	Bacteria	Proteobacteria	Alphaproteobacteria	Rhodobacteraceae	Maliponia	Maliponia_aquimaris
GTDB r95	GCA_003232725.1	Bacteria	Proteobacteria	Gammaproteobacteria	SZUA-140	SZUA-76	SZUA-76_sp003232725
GTDB r95	GCA_002337095.1	Bacteria	Patescibacteria	Saccharimonadia	Saccharimonadaceae	UBA1932	UBA1932_sp002337095
GTDB r95	GCF_900101955.1	Bacteria	Desulfobacterota	Desulfuromonadia	Desulfuromonadaceae	Pseudodesulfuromonas	Pseudodesulfuromonas_thiophila
GTDB r95	GCF_006716235.1	Bacteria	Actinobacteriota	Actinomycetia	Propionibacteriaceae	Propioniferax	Propioniferax_innocua
GTDB r95	GCF_000315795.1	Bacteria	Proteobacteria	Alphaproteobacteria	Rhodospirillaceae	Caenispirillum	Caenispirillum_salinarum
GTDB r95	GCA_006212015.1	Bacteria	Proteobacteria	Gammaproteobacteria	Halothiobacillaceae	28-57-27	28-57-27_sp006212015
GTDB r95	GCA_001817755.1	Bacteria	Patescibacteria	Paceibacteria	Colwellbacteraceae	2-01-FULL-48-10	2-01-FULL-48-10_sp001817755
GTDB r95	GCA_002733545.1	Bacteria	Firmicutes_A	Clostridia	Natronincolaceae	GCA-2733545	GCA-2733545_sp002733545
GTDB r95	GCF_001456025.1	Bacteria	Cyanobacteria	Cyanobacteriia	Nostocaceae	Mastigocoleus	Mastigocoleus_testarum
GTDB r95	GCA_002691285.1	Bacteria	Marinisomatota	Marinisomatia	UBA1611	GCA-002708715	GCA-002708715_sp002691285
GTDB r95	GCF_000258405.1	Bacteria	Bacteroidota	Ignavibacteria	Ignavibacteriaceae	Ignavibacterium	Ignavibacterium_album
GTDB r95	GCF_001661595.2	Bacteria	Bacteroidota	Bacteroidia	Crocinitomicaceae	Crocinitomix	Crocinitomix_algicola
GTDB r95	GCA_001772985.1	Bacteria	Patescibacteria	WWE3	UBA10185	MEVN01	MEVN01_sp001772985
GTDB r95	GCA_005768725.1	Bacteria	Proteobacteria	Alphaproteobacteria	UBA6156	UBA6156	UBA6156_sp005768725
GTDB r95	GCA_002737305.1	Bacteria	Cyanobacteria	Cyanobacteriia	Cyanobiaceae	BAIKAL-G1	BAIKAL-G1_sp002737305
GTDB r95	GCF_003612515.1	Bacteria	Actinobacteriota	Coriobacteriia	Eggerthellaceae	D16-34	D16-34_sp003612515
GTDB r95	GCA_002779395.1	Bacteria	Bacteroidota	UBA10030	0-14-0-80-59-12	0-14-0-80-59-12	0-14-0-80-59-12_sp002779395
GTDB r95	GCA_001767435.1	Bacteria	Acidobacteriota	Vicinamibacteria	UBA2999	2-02-FULL-65-29	2-02-FULL-65-29_sp001767435
GTDB r95	GCA_002473275.1	Bacteria	Bacteroidota	Bacteroidia	BACL12	UBA7236	UBA7236_sp002473275
GTDB r95	GCA_003243915.1	Bacteria	Actinobacteriota	Actinomycetia	Jatrophihabitantaceae	QHCC01	QHCC01_sp003243915
GTDB r95	GCA_001803185.1	Bacteria	Proteobacteria	Gammaproteobacteria	Legionellaceae	2-12-FULL-35-11	2-12-FULL-35-11_sp001803185
GTDB r95	GCF_900116665.1	Bacteria	Bacteroidota	Bacteroidia	Flavobacteriaceae	Pustulibacterium	Pustulibacterium_marinum
GTDB r95	GCA_003598065.1	Bacteria	SURF-8	SURF-8	SURF-8	SURF-8	SURF-8_sp003598065
GTDB r95	GCA_001604045.1	Bacteria	Firmicutes_A	Clostridia	QAKW01	Firm-08	Firm-08_sp001604045
GTDB r95	GCA_000485475.1	Bacteria	Actinobacteriota	Actinomycetia	Bifidobacteriaceae	Ancillula	Ancillula_trichonymphae
GTDB r95	GCF_004123195.1	Bacteria	Firmicutes	Bacilli	RAOX-1	YIM-78166	YIM-78166_sp004123195
GTDB r95	GCA_002256385.1	Bacteria	Bacteroidota	Bacteroidia	Flavobacteriaceae	Flavobacterium_B	Flavobacterium_B_sp002256385
GTDB r95	GCA_002783485.1	Bacteria	Proteobacteria	Alphaproteobacteria	Sphingomonadaceae	1-14-0-65-65-10	1-14-0-65-65-10_sp002783485
GTDB r95	GCA_002771585.1	Bacteria	Patescibacteria	Paceibacteria	21-14-all-36-13	21-14-all-36-13	21-14-all-36-13_sp002771585
GTDB r95	GCF_900167575.1	Bacteria	Actinobacteriota	Actinomycetia	Microbacteriaceae	Okibacterium	Okibacterium_fritillariae
GTDB r95	GCF_000702505.1	Bacteria	Chloroflexota	Ktedonobacteria	Ktedonobacteraceae	Thermogemmatispora	Thermogemmatispora_carboxidivorans
GTDB r95	GCA_002317175.1	Bacteria	Firmicutes_A	Clostridia	Lachnospiraceae	UBA1712-A	UBA1712-A_sp002317175
GTDB r95	GCA_004297465.1	Bacteria	Proteobacteria	Alphaproteobacteria	Xanthobacteraceae	SCUB01	SCUB01_sp004297465
GTDB r95	GCA_003230015.1	Bacteria	Proteobacteria	Alphaproteobacteria	UBA6615	SZUA-147	SZUA-147_sp003230015
GTDB r95	GCA_002747955.1	Bacteria	Patescibacteria	Paceibacteria	GCA-2747955	GCA-2747955	GCA-2747955_sp002747955
GTDB r95	GCA_002377645.1	Bacteria	Nitrospinota_A	UBA8248	UBA3496	UBA3496	UBA3496_sp002377645
GTDB r95	GCF_002205645.1	Bacteria	Proteobacteria	Gammaproteobacteria	Burkholderiaceae	Roseateles_A	Roseateles_A_aquatilis
GTDB r95	GCF_003149535.1	Bacteria	Proteobacteria	Alphaproteobacteria	Rhizobiaceae	Falsochrobactrum	Falsochrobactrum_sp003149535
GTDB r95	GCA_003599425.1	Bacteria	Nitrospirota	Thermodesulfovibrionia	UBA6902	SURF-23	SURF-23_sp003599425
GTDB r95	GCA_003243975.1	Bacteria	Eremiobacterota	Eremiobacteria	UBA5184	QHBJ01	QHBJ01_sp003243975
GTDB r95	GCF_004322855.1	Bacteria	Actinobacteriota	Actinomycetia	Egibacteraceae	Egibacter	Egibacter_rhizosphaerae
GTDB r95	GCF_004000435.1	Bacteria	Proteobacteria	Alphaproteobacteria	Rhodobacteraceae	Flavimaricola	Flavimaricola_sp004000435
GTDB r95	GCA_003452185.1	Bacteria	Verrucomicrobiota	Verrucomicrobiae	UBA11320	UBA11320	UBA11320_sp003452185
GTDB r95	GCA_001828445.1	Bacteria	Planctomycetota	MHYJ01	MHYJ01	MHYJ01	MHYJ01_sp001828445
GTDB r95	GCA_002427365.1	Bacteria	Firmicutes	Bacilli	CAG-826	UBA5455	UBA5455_sp002427365
GTDB r95	GCA_003023695.1	Bacteria	Firmicutes_E	Sulfobacillia	Sulfobacillaceae	Sulfobacillus_C	Sulfobacillus_C_benefaciens_A
GTDB r95	GCA_900547135.1	Bacteria	Firmicutes_A	Clostridia_A	CAG-138	UMGS946	UMGS946_sp900547135
GTDB r95	GCA_001604495.1	Bacteria	Firmicutes	Bacilli	CAG-698	Tener-01	Tener-01_sp001604495
GTDB r95	GCF_004342065.1	Bacteria	Proteobacteria	Alphaproteobacteria	Rhodobacteraceae	Primorskyibacter	Primorskyibacter_sedentarius
GTDB r95	GCF_003856495.1	Bacteria	Firmicutes	Bacilli	Thermoactinomycetaceae	CDF	CDF_sp003856495
GTDB r95	GCA_002721285.1	Bacteria	Bacteroidota	Bacteroidia	UBA10066	SP287	SP287_sp002721285
GTDB r95	GCF_000190475.1	Bacteria	Firmicutes	Bacilli	Amphibacillaceae	Ornithinibacillus_A	Ornithinibacillus_A_scapharcae
GTDB r95	GCF_006175995.1	Bacteria	Desulfobacterota	Desulfobacteria	Desulforegulaceae	Desulfobotulus	Desulfobotulus_sp006175995
GTDB r95	GCA_003648285.1	Bacteria	Bacteroidota	Bacteroidia	Saprospiraceae	B8-G4	B8-G4_sp003648285
GTDB r95	GCF_004346745.1	Bacteria	Proteobacteria	Gammaproteobacteria	Enterobacteriaceae	159R	159R_sp004346745
GTDB r95	GCA_003232595.1	Bacteria	Proteobacteria	Alphaproteobacteria	Rhizobiaceae	SZUA-100	SZUA-100_sp003232595
GTDB r95	GCA_002307275.1	Bacteria	Firmicutes_A	Clostridia	Acetivibrionaceae	UBA1305	UBA1305_sp002307275
GTDB r95	GCA_002742885.1	Bacteria	Cloacimonadota	Cloacimonadia	GCA-2742885	GCA-2742885	GCA-2742885_sp002742885
GTDB r95	GCF_002563925.1	Bacteria	Actinobacteriota	Actinomycetia	Beutenbergiaceae	Serinibacter	Serinibacter_salmoneus
GTDB r95	GCA_001821455.1	Bacteria	Patescibacteria	Paceibacteria	RBG-13-42-11	RBG-13-42-11	RBG-13-42-11_sp001821455
GTDB r95	GCA_003566635.1	Bacteria	Bacteroidota	Rhodothermia	PXAI01	PXCK01	PXCK01_sp003566635
GTDB r95	GCA_002685655.1	Bacteria	Planctomycetota	Planctomycetes	Pirellulaceae	ARS98	ARS98_sp002685655
GTDB r95	GCA_006212045.1	Bacteria	Proteobacteria	Gammaproteobacteria	Oleiphilaceae	PZPK01	PZPK01_sp006212045
GTDB r95	GCF_900167525.1	Bacteria	Actinobacteriota	Actinomycetia	Cellulomonadaceae	Krasilnikoviella	Krasilnikoviella_flava
GTDB r95	GCA_003151745.1	Bacteria	Bacteroidota	Bacteroidia	2013-40CM-41-45	PALSA-967	PALSA-967_sp003151745
GTDB r95	GCA_001787455.1	Bacteria	Patescibacteria	Gracilibacteria	LOWO2-01-FULL-3	2-01-FULL-39-12	2-01-FULL-39-12_sp001787455
GTDB r95	GCF_001029295.1	Bacteria	Firmicutes_B	Desulfitobacteriia	Desulfitobacteriaceae	CEB3	CEB3_sp001029295
GTDB r95	GCA_002724675.1	Bacteria	Myxococcota	UBA796	UBA9615	GCA-2724675	GCA-2724675_sp002724675
GTDB r95	GCF_002075285.3	Bacteria	Cyanobacteria	Cyanobacteriia	Phormidesmiaceae	Halomicronema_B	Halomicronema_B_hongdechloris
GTDB r95	GCF_002245695.1	Bacteria	Firmicutes	Bacilli	Fictibacillaceae	Fictibacillus	Fictibacillus_aquaticus
GTDB r95	GCF_000309075.1	Bacteria	Proteobacteria	Alphaproteobacteria	Rickettsiaceae	Occidentia	Occidentia_massiliensis
GTDB r95	GCA_900321945.1	Bacteria	Firmicutes_A	Clostridia_A	CAG-74	RUG740	RUG740_sp900321945
GTDB r95	GCF_001644645.1	Bacteria	Bacteroidota	Bacteroidia	Chitinophagaceae	Flavisolibacter_B	Flavisolibacter_B_tropicus
GTDB r95	GCA_003353845.1	Bacteria	Myxococcota_A	UBA9160	GLO-12	GLO-12	GLO-12_sp003353845
GTDB r95	GCF_900155475.1	Bacteria	Proteobacteria	Gammaproteobacteria	Methylococcaceae	Methylomagnum	Methylomagnum_ishizawai
GTDB r95	GCF_003053505.1	Bacteria	Desulfobacterota	Desulfuromonadia	Geobacteraceae	QAXR01	QAXR01_sp003053505
GTDB r95	GCF_001311905.1	Bacteria	Firmicutes	Bacilli	Calditerricolaceae	Calditerricola	Calditerricola_satsumensis
GTDB r95	GCA_002441085.1	Bacteria	Patescibacteria	Gracilibacteria	X112	UBA6263	UBA6263_sp002441085
GTDB r95	GCA_002861595.1	Bacteria	Actinobacteriota	Acidimicrobiia	GCA-2861595	GCA-2861595	GCA-2861595_sp002861595
GTDB r95	GCF_004570605.1	Bacteria	Firmicutes	Bacilli	Aerococcaceae	WM01	WM01_sp004570605
GTDB r95	GCA_001790445.1	Bacteria	Patescibacteria	Saccharimonadia	2-12-FULL-41-12	2-12-FULL-41-12	2-12-FULL-41-12_sp001790445
GTDB r95	GCF_003182095.1	Bacteria	Proteobacteria	Gammaproteobacteria	Competibacteraceae	Plasticicumulans	Plasticicumulans_acidivorans
GTDB r95	GCA_004293145.1	Bacteria	Cyanobacteria	Cyanobacteriia	Nostocaceae	RDYJ01	RDYJ01_sp004293145
GTDB r95	GCA_003539375.1	Bacteria	Firmicutes_A	Clostridia	Dethiosulfatibacteraceae	UBA8670	UBA8670_sp003539375
GTDB r95	GCF_002286975.1	Bacteria	Proteobacteria	Gammaproteobacteria	Halomonadaceae	Halomonas_B	Halomonas_B_sp002286975
GTDB r95	GCF_002860205.1	Bacteria	Firmicutes	Bacilli	Bacillaceae_A	T33-2	T33-2_sp002860205
GTDB r95	GCF_900231165.1	Bacteria	Proteobacteria	Alphaproteobacteria	Pleomorphomonadaceae	Hartmannibacter	Hartmannibacter_diazotrophicus
GTDB r95	GCF_003574315.1	Bacteria	Armatimonadota	BOG-944	Capsulimonadaceae	Capsulimonas	Capsulimonas_corticalis
GTDB r95	GCA_002817055.1	Bacteria	Chloroflexota	Dehalococcoidia	UBA3495	UBA1141	UBA1141_sp002817055
GTDB r95	GCA_002686365.1	Bacteria	Patescibacteria	Paceibacteria	GWB1-50-10	GCA-2686365	GCA-2686365_sp002686365
GTDB r95	GCF_000176015.1	Bacteria	Proteobacteria	Alphaproteobacteria	Rhodobacteraceae	Pseudorhodobacter_B	Pseudorhodobacter_B_sp000176015
GTDB r95	GCA_002449955.1	Bacteria	Firmicutes_A	Clostridia	Lachnospiraceae	UBA6987	UBA6987_sp002449955
GTDB r95	GCF_002252565.1	Bacteria	Firmicutes_A	Clostridia	SK-Y3	Petroclostridium	Petroclostridium_xylanilyticum
GTDB r95	GCF_002198655.1	Bacteria	Actinobacteriota	Actinomycetia	Kineosporiaceae	R-H-3	R-H-3_sp002198655
GTDB r95	GCA_003556835.1	Bacteria	Proteobacteria	Gammaproteobacteria	Pseudohongiellaceae	PWQG01	PWQG01_sp003556835
GTDB r95	GCA_003565945.1	Bacteria	Omnitrophota	Koll11	4484-171	PXAH01	PXAH01_sp003565945
GTDB r95	GCA_003554345.1	Bacteria	T1SED10-198M	T1SED10-198M	T1SED10-198M	T1SED10-198M	T1SED10-198M_sp003554345
GTDB r95	GCA_001767075.1	Bacteria	Acidobacteriota	Acidobacteriae	2-12-FULL-54-10	2-12-FULL-54-10	2-12-FULL-54-10_sp001767075
GTDB r95	GCF_900129375.1	Bacteria	Actinobacteriota	Actinomycetia	Pseudonocardiaceae	Streptoalloteichus	Streptoalloteichus_hindustanus
GTDB r95	GCA_003511785.1	Bacteria	Proteobacteria	Alphaproteobacteria	Rhodobacteraceae	UBA7951	UBA7951_sp003511785
GTDB r95	GCF_000147335.1	Bacteria	Cyanobacteria	Cyanobacteriia	Microcystaceae	Gloeothece	Gloeothece_verrucosa
GTDB r95	GCA_003280095.1	Bacteria	Cyanobacteria	Cyanobacteriia	Cyanobiaceae	AG-363-J23	AG-363-J23_sp003280095
GTDB r95	GCA_002720865.1	Bacteria	Bdellovibrionota	Bacteriovoracia	Bacteriovoracaceae	GCA-2720865	GCA-2720865_sp002720865
GTDB r95	GCA_002721975.1	Bacteria	Dependentiae	Babeliae	GCA-2721975	GCA-2721975	GCA-2721975_sp002721975
GTDB r95	GCA_004322275.1	Bacteria	Desulfobacterota_C	Defferisomatia	BM512	SCTA01	SCTA01_sp004322275
GTDB r95	GCF_000025265.1	Bacteria	Actinobacteriota	Thermoleophilia	Solirubrobacteraceae	Conexibacter	Conexibacter_woesei
GTDB r95	GCA_002909145.1	Bacteria	Proteobacteria	Gammaproteobacteria	Thioglobaceae	Thioglobus_B	Thioglobus_B_perditus
GTDB r95	GCF_003820355.1	Bacteria	Proteobacteria	Gammaproteobacteria	Alteromonadaceae	U0105	U0105_sp003820355
GTDB r95	GCF_002005465.1	Bacteria	Proteobacteria	Alphaproteobacteria	Acetobacteraceae	Neoasaia	Neoasaia_chiangmaiensis
GTDB r95	GCA_007129335.1	Bacteria	Spirochaetota	Spirochaetia	Salinispiraceae	SKVS01	SKVS01_sp007129335
GTDB r95	GCF_000455485.1	Bacteria	Firmicutes	Bacilli	Paenibacillaceae	Gorillibacterium	Gorillibacterium_massiliense
GTDB r95	GCA_007116755.1	Bacteria	Proteobacteria	Alphaproteobacteria	UBA2020	CSBR16-224	CSBR16-224_sp007116755
GTDB r95	GCA_002049785.1	Bacteria	WOR-3	WOR-3	SM23-42	4484-100	4484-100_sp002049785
GTDB r95	GCA_002707585.1	Bacteria	Proteobacteria	Alphaproteobacteria	UBA1997	SAT2731	SAT2731_sp002707585
GTDB r95	GCA_002471345.1	Bacteria	Bacteroidota	Bacteroidia	Saprospiraceae	UBA7328	UBA7328_sp002471345
GTDB r95	GCA_007117175.1	Bacteria	Bdellovibrionota	Bacteriovoracia	Bacteriovoracaceae	SKGZ01	SKGZ01_sp007117175
GTDB r95	GCA_002500605.1	Bacteria	Nitrospinota_A	UBA7883	UBA7883	UBA7883	UBA7883_sp002500605
GTDB r95	GCA_003694635.1	Bacteria	Planctomycetota	J132	J132	J132	J132_sp003694635
GTDB r95	GCA_003225655.1	Bacteria	Acidobacteriota	Acidobacteriae	QIAW01	QIAW01	QIAW01_sp003225655
GTDB r95	GCA_002400775.1	Bacteria	Proteobacteria	Gammaproteobacteria	GCA-2400775	GCA-2400775	GCA-2400775_sp002400775
GTDB r95	GCA_002291895.1	Bacteria	Cyanobacteria	Cyanobacteriia	Pseudanabaenaceae	UBA999	UBA999_sp002291895
GTDB r95	GCA_003123965.1	Bacteria	Bacteroidota	Rhodothermia	Balneolaceae	SMO-BIN1	SMO-BIN1_sp003123965
GTDB r95	GCA_006515885.1	Bacteria	Proteobacteria	Alphaproteobacteria	Hyphomonadaceae	VFBF01	VFBF01_sp006515885
GTDB r95	GCA_007117775.1	Bacteria	Actinobacteriota	Acidimicrobiia	Ilumatobacteraceae	CSBr16-110	CSBr16-110_sp007117775
GTDB r95	GCA_001462225.1	Bacteria	Fibrobacterota	Fibrobacteria	Fibrobacteraceae	Fibromonas	Fibromonas_sp001462225
GTDB r95	GCA_003153195.1	Bacteria	Myxococcota	Polyangia	Palsa-1104	PALSA-1153	PALSA-1153_sp003153195
GTDB r95	GCA_003648085.1	Bacteria	Chloroflexota	Anaerolineae	B4-G1	B30-G15	B30-G15_sp003648085
GTDB r95	GCF_000504245.1	Bacteria	Actinobacteriota	Actinomycetia	Pseudonocardiaceae	Amycolatopsis_C	Amycolatopsis_C_halophila
GTDB r95	GCA_004555335.1	Bacteria	Actinobacteriota	Coriobacteriia	Eggerthellaceae	W1P20-047	W1P20-047_sp004555335
GTDB r95	GCF_900111315.1	Bacteria	Proteobacteria	Alphaproteobacteria	Rhodobacteraceae	Tranquillimonas	Tranquillimonas_rosea
GTDB r95	GCF_004341395.1	Bacteria	Firmicutes_B	Desulfitobacteriia	Heliobacteriaceae	Heliophilum	Heliophilum_fasciatum
GTDB r95	GCA_003818285.1	Bacteria	Myxococcota	Myxococcia	Myxococcaceae	RPRB01	RPRB01_sp003818285
GTDB r95	GCA_004560045.1	Bacteria	Firmicutes_A	Clostridia	Acutalibacteraceae	SFWF01	SFWF01_sp004560045
GTDB r95	GCA_005773145.1	Bacteria	Planctomycetota	Planctomycetes	Pirellulaceae	SXHS01	SXHS01_sp005773145
GTDB r95	GCA_007136375.1	Bacteria	Hydrogenedentota	Hydrogenedentia	SLHB01	SLHB01	SLHB01_sp007136375
GTDB r95	GCF_000621025.1	Bacteria	Proteobacteria	Gammaproteobacteria	Burkholderiaceae	Brackiella	Brackiella_oedipodis
GTDB r95	GCA_004296865.1	Bacteria	Nitrospirota	Nitrospiria	Nitrospiraceae	SCVQ01	SCVQ01_sp004296865
GTDB r95	GCA_003225495.1	Bacteria	Acidobacteriota	Acidobacteriae	Koribacteraceae	QIAJ01	QIAJ01_sp003225495
GTDB r95	GCF_000214175.1	Bacteria	Actinobacteriota	Actinomycetia	Mycobacteriaceae	Hoyosella	Hoyosella_subflava
GTDB r95	GCA_001898855.1	Bacteria	Actinobacteriota	Actinomycetia	Microbacteriaceae	73-13	73-13_sp001898855
GTDB r95	GCA_001302825.1	Bacteria	Planctomycetota	DG-23	DG-23	DG-23	DG-23_sp001302825
GTDB r95	GCA_002868905.1	Bacteria	Desulfobacterota	Desulfuromonadia	Geothermobacteraceae	BM304	BM304_sp002868905
GTDB r95	GCA_001795035.1	Bacteria	Chloroflexota	Dehalococcoidia	RBG-13-53-26	RBG-13-53-26	RBG-13-53-26_sp001795035
GTDB r95	GCF_000382125.1	Bacteria	Bacteroidota	Bacteroidia	Flavobacteriaceae	Eudoraea	Eudoraea_adriatica
GTDB r95	GCA_002898215.1	Bacteria	Chloroflexota	Dehalococcoidia	UBA2991	HRBIN29	HRBIN29_sp002898215
GTDB r95	GCA_003252135.1	Bacteria	Firmicutes_A	Clostridia	Lachnospiraceae	SZUA-448	SZUA-448_sp003252135
GTDB r95	GCF_000342165.1	Bacteria	Proteobacteria	Alphaproteobacteria	Sphingomonadaceae	Pacificimonas	Pacificimonas_flava
GTDB r95	GCA_001782015.1	Bacteria	Patescibacteria	Microgenomatia	GWA1-39-11	2-01-FULL-36-15	2-01-FULL-36-15_sp001782015
GTDB r95	GCF_900129485.1	Bacteria	Firmicutes	Bacilli	Amphibacillaceae	Ornithinibacillus_C	Ornithinibacillus_C_halophilus
GTDB r95	GCA_003235715.1	Bacteria	Nitrospirota	Thermodesulfovibrionia	SZUA-242	SZUA-242	SZUA-242_sp003235715
GTDB r95	GCA_003557825.1	Bacteria	Hydrogenedentota	Hydrogenedentia	UBA2224	PWNM01	PWNM01_sp003557825
GTDB r95	GCF_004362405.1	Bacteria	Proteobacteria	Gammaproteobacteria	Burkholderiaceae	Kinneretia	Kinneretia_asaccharophila
GTDB r95	GCA_003978075.1	Bacteria	Desulfobacterota	Thermodesulfobacteria	Thermodesulfobacteriaceae	QOAM01	QOAM01_sp003978075
GTDB r95	GCA_002309235.1	Bacteria	Firmicutes_A	Clostridia_A	CAG-74	UBA1224	UBA1224_sp002309235
GTDB r95	GCA_002842035.1	Bacteria	Cloacimonadota	Cloacimonadia	Cloacimonadaceae	Cloacimonetes-2	Cloacimonetes-2_sp002842035
GTDB r95	GCF_000829755.1	Bacteria	Verrucomicrobiota_A	Chlamydiia	Parachlamydiaceae	HS-T3	HS-T3_sp000829755
GTDB r95	GCA_001818705.1	Bacteria	Patescibacteria	Paceibacteria	02-FULL-45-10c	02-FULL-45-10c	02-FULL-45-10c_sp001818705
GTDB r95	GCF_900176005.1	Bacteria	Firmicutes_B	Moorellia	Moorellaceae	Thermanaeromonas	Thermanaeromonas_toyohensis
GTDB r95	GCF_000379465.1	Bacteria	Actinobacteriota	Actinomycetia	Pseudonocardiaceae	Sciscionella	Sciscionella_marina
GTDB r95	GCF_900129085.1	Bacteria	Firmicutes	Bacilli	Carnobacteriaceae	Atopostipes	Atopostipes_suicloacalis
GTDB r95	GCF_001190785.1	Bacteria	Firmicutes_A	Clostridia	Gottschalkiaceae	Gottschalkia_A	Gottschalkia_A_purinilytica
GTDB r95	GCA_001783695.1	Bacteria	SAR324	SAR324	XYD2-FULL-50-16	XYD2-FULL-50-16	XYD2-FULL-50-16_sp001783695
GTDB r95	GCF_002954325.1	Bacteria	Bacteroidota	Bacteroidia	Flavobacteriaceae	Aureicoccus	Aureicoccus_marinus
GTDB r95	GCA_003231975.1	Bacteria	Actinobacteriota	Acidimicrobiia	SZUA-35	SZUA-35	SZUA-35_sp003231975
GTDB r95	GCA_002304855.1	Bacteria	Firmicutes	Bacilli	UBA660	UBA660	UBA660_sp002304855
GTDB r95	GCF_900092135.1	Bacteria	Actinobacteriota	Actinomycetia	Propionibacteriaceae	Raineyella	Raineyella_antarctica
GTDB r95	GCF_002109495.1	Bacteria	Proteobacteria	Magnetococcia	Magnetococcaceae	Magnetofaba	Magnetofaba_australis
GTDB r95	GCA_002313265.1	Bacteria	Proteobacteria	Gammaproteobacteria	Cellvibrionaceae	UBA1124	UBA1124_sp002313265
GTDB r95	GCA_002383695.1	Bacteria	Firmicutes	Bacilli	Paenibacillaceae	UBA4045	UBA4045_sp002383695
GTDB r95	GCA_002367305.1	Bacteria	Actinobacteriota	Coriobacteriia	UBA3086	UBA3086	UBA3086_sp002367305
GTDB r95	GCA_003247835.1	Bacteria	Proteobacteria	Gammaproteobacteria	HTCC2089	SZUA-309	SZUA-309_sp003247835
GTDB r95	GCA_002432095.1	Bacteria	Proteobacteria	Gammaproteobacteria	Cellvibrionaceae	UBA5868	UBA5868_sp002432095
GTDB r95	GCA_002292015.1	Bacteria	Firmicutes_D	Dethiobacteria	DTU022	UBA993	UBA993_sp002292015
GTDB r95	GCA_007116155.1	Bacteria	Dependentiae	Babeliae	Babeliaceae	UBA12474	UBA12474_sp007116155
GTDB r95	GCA_002698985.1	Bacteria	Bacteroidota	Bacteroidia	Saprospiraceae	GCA-2698985	GCA-2698985_sp002698985
GTDB r95	GCF_003286915.1	Bacteria	Bacteroidota	Bacteroidia	Cyclobacteriaceae	Chryseolinea_A	Chryseolinea_A_flava
GTDB r95	GCF_000737325.1	Bacteria	Myxococcota	Polyangia	Sandaracinaceae	Sandaracinus	Sandaracinus_amylolyticus
GTDB r95	GCA_002321855.1	Bacteria	Marinisomatota	Marinisomatia	UBA1611	UBA1611	UBA1611_sp002321855
GTDB r95	GCA_002291495.1	Bacteria	Bdellovibrionota	Bdellovibrionia_A	UBA1018	UBA1018	UBA1018_sp002291495
GTDB r95	GCF_004959855.1	Bacteria	Proteobacteria	Alphaproteobacteria	Rhizobiaceae	SPNT01	SPNT01_sp004959855
GTDB r95	GCF_006704265.1	Bacteria	Proteobacteria	Alphaproteobacteria	Acetobacteraceae	Elioraea	Elioraea_sp006704265
GTDB r95	GCA_003650445.1	Bacteria	Acidobacteriota	Holophagae	UM-FILTER-49-7	UM-FILTER-49-7	UM-FILTER-49-7_sp003650445
GTDB r95	GCF_001956985.1	Bacteria	Planctomycetota	Planctomycetes	Isosphaeraceae	Paludisphaera	Paludisphaera_borealis
GTDB r95	GCA_002309805.1	Bacteria	Bacteroidota	Bacteroidia	Bacteroidaceae	UBA1189	UBA1189_sp002309805
GTDB r95	GCA_005883245.1	Bacteria	Actinobacteriota	Thermoleophilia	Gaiellaceae	VAXT01	VAXT01_sp005883245
GTDB r95	GCA_003167255.1	Bacteria	Acidobacteriota	Acidobacteriae	Bryobacteraceae	PALSA-129	PALSA-129_sp003167255
GTDB r95	GCA_900541565.1	Bacteria	Firmicutes_A	Clostridia	Acutalibacteraceae	UMGS403	UMGS403_sp900541565
GTDB r95	GCF_006386585.1	Bacteria	Proteobacteria	Gammaproteobacteria	Xanthomonadaceae	VAHJ01	VAHJ01_sp006386585
GTDB r95	GCA_002291945.1	Bacteria	Proteobacteria	Gammaproteobacteria	Burkholderiaceae	UBA997	UBA997_sp002291945
GTDB r95	GCA_002294445.1	Bacteria	Patescibacteria	Paceibacteria	Zambryskibacteraceae	UBA910	UBA910_sp002294445
GTDB r95	GCA_900552105.1	Bacteria	Firmicutes_A	Clostridia_A	UBA1242	UMGS1470	UMGS1470_sp900552105
GTDB r95	GCA_002423125.1	Bacteria	Proteobacteria	Gammaproteobacteria	Legionellaceae	UBA11403	UBA11403_sp002423125
GTDB r95	GCA_003695625.1	Bacteria	Acidobacteriota	Mor1	J045	J065	J065_sp003695625
GTDB r95	GCA_002329255.1	Bacteria	Patescibacteria	Paceibacteria	UBA1441	UBA1441	UBA1441_sp002329255
GTDB r95	GCA_002722935.1	Bacteria	Planctomycetota	Phycisphaerae	SM1A02	SP202	SP202_sp002722935
GTDB r95	GCA_003647675.1	Bacteria	Patescibacteria	ABY1	UBA12075	B7-G4	B7-G4_sp003647675
GTDB r95	GCF_000023105.1	Bacteria	Actinobacteriota	Actinomycetia	Beutenbergiaceae	Beutenbergia	Beutenbergia_cavernae
GTDB r95	GCF_000813145.1	Bacteria	Desulfobacterota	Desulfuromonadia	Geobacteraceae	OR-1	OR-1_sp000813145
GTDB r95	GCA_900316875.1	Bacteria	Elusimicrobiota	Endomicrobia	Endomicrobiaceae	RUG240	RUG240_sp900316875
GTDB r95	GCA_003242515.1	Bacteria	Actinobacteriota	Acidimicrobiia	ZC4RG35	ZC4RG35	ZC4RG35_sp003242515
GTDB r95	GCA_001803795.1	Bacteria	Nitrospirota	RBG-16-64-22	RBG-16-64-22	RBG-16-64-22	RBG-16-64-22_sp001803795
GTDB r95	GCA_007117055.1	Bacteria	Bacteroidota	Bacteroidia	Crocinitomicaceae	CSBr16-161	CSBr16-161_sp007117055
GTDB r95	GCF_000158155.1	Bacteria	Proteobacteria	Gammaproteobacteria	Halieaceae	Congregibacter	Congregibacter_sp000158155
GTDB r95	GCF_000948985.1	Bacteria	Proteobacteria	Gammaproteobacteria	Alteromonadaceae	Thalassomonas	Thalassomonas_viridans
GTDB r95	GCF_900107145.1	Bacteria	Proteobacteria	Gammaproteobacteria	Chromatiaceae	Allochromatium	Allochromatium_warmingii
GTDB r95	GCF_002797715.1	Bacteria	Actinobacteriota	Actinomycetia	Microbacteriaceae	Diaminobutyricimonas	Diaminobutyricimonas_aerilata
GTDB r95	GCA_002688435.1	Bacteria	Chloroflexota	Dehalococcoidia	RBG-16-60-22	GCA-2688435	GCA-2688435_sp002688435
GTDB r95	GCF_000195335.1	Bacteria	Deinococcota	Deinococci	Marinithermaceae	Marinithermus	Marinithermus_hydrothermalis
GTDB r95	GCA_001796995.1	Bacteria	Chloroflexota	Dehalococcoidia	RBG-16-68-14	RBG-16-68-14	RBG-16-68-14_sp001796995
GTDB r95	GCF_002797395.1	Bacteria	Firmicutes	Bacilli	Bacillaceae_D	45385	45385_sp002797395
GTDB r95	GCA_002296185.1	Bacteria	Proteobacteria	Alphaproteobacteria	UBA828	UBA828	UBA828_sp002296185
GTDB r95	GCF_900087015.1	Bacteria	Firmicutes_A	Clostridia_A	Christensenellaceae	Christensenella_A	Christensenella_A_timonensis
GTDB r95	GCF_001262635.1	Bacteria	Proteobacteria	Alphaproteobacteria	Rhodobacteraceae	Aestuariivita	Aestuariivita_boseongensis
GTDB r95	GCA_003559475.1	Bacteria	Bacteroidota	Bacteroidia	UBA7960	PWLF01	PWLF01_sp003559475
GTDB r95	GCA_003228815.1	Bacteria	Verrucomicrobiota_A	Chlamydiia	Rhabdochlamydiaceae	SZUA-160	SZUA-160_sp003228815
GTDB r95	GCF_002795405.1	Bacteria	Proteobacteria	Gammaproteobacteria	Pasteurellaceae	Caviibacterium	Caviibacterium_pharyngocola
GTDB r95	GCF_003428155.1	Bacteria	Proteobacteria	Gammaproteobacteria	Francisellaceae	Fastidiosibacter	Fastidiosibacter_lacustris
GTDB r95	GCA_003222275.1	Bacteria	Acidobacteriota	Vicinamibacteria_A	Fen-336	AA32	AA32_sp003222275
GTDB r95	GCA_002712105.1	Bacteria	Verrucomicrobiota	Kiritimatiellae	Pontiellaceae	GCA-2712105	GCA-2712105_sp002712105
GTDB r95	GCA_003220265.1	Bacteria	Methylomirabilota	Methylomirabilia	GWA2-73-35	AR5	AR5_sp003220265
GTDB r95	GCF_004340875.1	Bacteria	Actinobacteriota	Actinomycetia	Pseudonocardiaceae	Tamaricihabitans	Tamaricihabitans_halophyticus
GTDB r95	GCF_003366055.1	Bacteria	Dependentiae	Babeliae	GCA-2721975	SeV1	SeV1_sp003366055
GTDB r95	GCA_002292945.1	Bacteria	Proteobacteria	Gammaproteobacteria	Steroidobacteraceae	UBA964	UBA964_sp002292945
GTDB r95	GCF_000472805.1	Bacteria	Desulfobacterota	Desulfobacteria	BuS5	BuS5	BuS5_sp000472805
GTDB r95	GCA_001801365.1	Bacteria	Proteobacteria	Gammaproteobacteria	RBG-16-57-12	RBG-16-57-12	RBG-16-57-12_sp001801365
GTDB r95	GCF_000419585.1	Bacteria	Bacteroidota	Rhodothermia	Salinibacteraceae	Salisaeta	Salisaeta_longa
GTDB r95	GCF_000155695.1	Bacteria	Verrucomicrobiota	Verrucomicrobiae	Opitutaceae	DG1235	DG1235_sp000155695
GTDB r95	GCA_002358935.1	Bacteria	Firmicutes	Bacilli	Anaeroplasmataceae	UBA3384	UBA3384_sp002358935
GTDB r95	GCF_002335805.1	Bacteria	Firmicutes	Bacilli	Bacillaceae_F	FJAT-45350	FJAT-45350_sp002335805
GTDB r95	GCA_003553505.1	Bacteria	Patescibacteria	Paceibacteria	PWPS01	T1SED10-78	T1SED10-78_sp003553505
GTDB r95	GCF_001189295.1	Bacteria	Myxococcota	Polyangia	Polyangiaceae	Chondromyces	Chondromyces_crocatus
GTDB r95	GCA_002319815.1	Bacteria	Firmicutes_C	Negativicutes	Selenomonadaceae	UBA1799	UBA1799_sp002319815
GTDB r95	GCF_900086705.1	Bacteria	Firmicutes_C	Negativicutes	Massilibacillaceae	Massilibacillus	Massilibacillus_massiliensis
GTDB r95	GCF_001646865.1	Bacteria	Actinobacteriota	Actinomycetia	Mycobacteriaceae	Aldersonia	Aldersonia_kunmingensis
GTDB r95	GCF_900197595.1	Bacteria	Firmicutes_A	Clostridia	Acutalibacteraceae	UBA945	UBA945_sp900197595
GTDB r95	GCA_007121025.1	Bacteria	Firmicutes_B	TC1	UBA5767	SKMO01	SKMO01_sp007121025
GTDB r95	GCA_005884125.1	Bacteria	Actinobacteriota	Acidimicrobiia	AC-35	AC-35	AC-35_sp005884125
GTDB r95	GCA_003694205.1	Bacteria	Proteobacteria	Alphaproteobacteria	Rhodothalassiaceae	J134	J134_sp003694205
GTDB r95	GCA_002457295.1	Bacteria	Bacteroidota	Bacteroidia	Flavobacteriaceae	MS024-2A_A	MS024-2A_A_sp002457295
GTDB r95	GCF_900115755.1	Bacteria	Bacteroidota	Bacteroidia	Chitinophagaceae	Parafilimonas	Parafilimonas_terrae
GTDB r95	GCA_001443375.1	Bacteria	Chloroflexota	Ellin6529	CSP1-4	CSP1-4	CSP1-4_sp001443375
GTDB r95	GCF_003573545.1	Bacteria	Bacteroidota	Bacteroidia	Prolixibacteraceae	Mariniphaga	Mariniphaga_sediminis
GTDB r95	GCA_003566255.1	Bacteria	Patescibacteria	Gracilibacteria	LOWO2-01-FULL-3	SLNK01	SLNK01_sp003566255
GTDB r95	GCA_002347475.1	Bacteria	Firmicutes_B	Desulfitobacteriia	Desulfitobacteriaceae	UBA2264	UBA2264_sp002347475
GTDB r95	GCA_002737725.1	Bacteria	Proteobacteria	Alphaproteobacteria	Rhodospirillaceae	GCA-2737725	GCA-2737725_sp002737725
GTDB r95	GCF_002514735.1	Bacteria	Bacteroidota	Bacteroidia	Flavobacteriaceae	Sediminicola_A	Sediminicola_A_luteus
GTDB r95	GCA_003104895.1	Bacteria	Proteobacteria	Gammaproteobacteria	Sulfuricellaceae	Sulfuricella_A	Sulfuricella_A_sp003104895
GTDB r95	GCA_003695215.1	Bacteria	Chloroflexota	Anaerolineae	UBA2796	CP2-2F	CP2-2F_sp003695215
GTDB r95	GCA_003280085.1	Bacteria	Cyanobacteria	Cyanobacteriia	Cyanobiaceae	AG-363-O06	AG-363-O06_sp003280085
GTDB r95	GCA_002084525.1	Bacteria	Bacteroidota	Bacteroidia	NBLH01	NBLH01	NBLH01_sp002084525
GTDB r95	GCF_000295935.2	Bacteria	Bacteroidota	Bacteroidia	Cyclobacteriaceae	Indibacter	Indibacter_alkaliphilus
GTDB r95	GCA_005805375.1	Bacteria	Armatimonadota	SYMT01	SYMT01	SYMT01	SYMT01_sp005805375
GTDB r95	GCA_000993205.1	Bacteria	Patescibacteria	Microgenomatia	UBA8517	GWB1-39-10	GWB1-39-10_sp000993205
GTDB r95	GCA_002796305.1	Bacteria	UBA10199	UBA10199	1-14-0-20-49-13	1-14-0-20-49-13	1-14-0-20-49-13_sp002796305
GTDB r95	GCA_004173255.1	Bacteria	Bacteroidota	Bacteroidia	Chitinophagaceae	46-32	46-32_sp004173255
GTDB r95	GCA_002478275.1	Bacteria	Actinobacteriota	Coriobacteriia	UBA912	UBA7524	UBA7524_sp002478275
GTDB r95	GCA_002440805.1	Bacteria	Chloroflexota	Chloroflexia	UBA6265	UBA6265	UBA6265_sp002440805
GTDB r95	GCF_900170035.1	Bacteria	Desulfobacterota	Desulfobacteria	Desulfobacteraceae	Desulfamplus	Desulfamplus_magnetovallimortis
GTDB r95	GCF_002224365.1	Bacteria	Firmicutes	Bacilli	Amphibacillaceae	Virgibacillus_F	Virgibacillus_F_necropolis
GTDB r95	GCF_000384195.1	Bacteria	Firmicutes	Bacilli	Erysipelotrichaceae	Allobaculum	Allobaculum_stercoricanis
GTDB r95	GCA_001897745.1	Bacteria	Proteobacteria	Gammaproteobacteria	Rhodocyclaceae	66-26	66-26_sp001897745
GTDB r95	GCA_001602625.1	Bacteria	Proteobacteria	Gammaproteobacteria	Enterobacteriaceae	GCA-001602625	GCA-001602625_sp001602625
GTDB r95	GCA_003136315.1	Bacteria	Planctomycetota	Planctomycetes	Gemmataceae	PALSA-1347	PALSA-1347_sp003136315
GTDB r95	GCF_001660395.1	Bacteria	Proteobacteria	Gammaproteobacteria	Alteromonadaceae	XY-R5	XY-R5_sp001660395
GTDB r95	GCA_005793615.1	Bacteria	Bdellovibrionota	Bdellovibrionia	Bdellovibrionaceae	SXRI01	SXRI01_sp005793615
GTDB r95	GCA_003646525.1	Bacteria	Campylobacterota	Campylobacteria	Sulfurovaceae	SZUA-451	SZUA-451_sp003646525
GTDB r95	GCA_005799025.1	Bacteria	Bacteroidota	Bacteroidia	UBA7662	SYHX01	SYHX01_sp005799025
GTDB r95	GCA_002299005.1	Bacteria	Proteobacteria	Alphaproteobacteria	Puniceispirillaceae	UBA685	UBA685_sp002299005
GTDB r95	GCA_002770795.1	Bacteria	Proteobacteria	Gammaproteobacteria	GCA-002770795	21-14-all-40-8	21-14-all-40-8_sp002770795
GTDB r95	GCF_002368335.1	Bacteria	Cyanobacteria	Cyanobacteriia	Nostocaceae	Nostoc_C	Nostoc_C_sp002368335
GTDB r95	GCA_002746425.1	Bacteria	Proteobacteria	Alphaproteobacteria	GCA-2746425	GCA-2746425	GCA-2746425_sp002746425
GTDB r95	GCA_002773985.1	Bacteria	Patescibacteria	UBA1384	XYA2-FULL-43-10	1-14-0-10-43-13	1-14-0-10-43-13_sp002773985
GTDB r95	GCA_002862585.1	Bacteria	Bacteroidota	Bacteroidia	BACL11	GCA-2862585	GCA-2862585_sp002862585
GTDB r95	GCA_003497555.1	Bacteria	Spirochaetota	UBA12135	UBA12135	UBA12135	UBA12135_sp003497555
GTDB r95	GCA_004556055.1	Bacteria	Planctomycetota	Planctomycetes	Thermoguttaceae	RUG369	RUG369_sp004556055
GTDB r95	GCA_900548725.1	Bacteria	Firmicutes	Bacilli	CAG-1000	UMGS1124	UMGS1124_sp900548725
GTDB r95	GCA_002085025.1	Bacteria	Omnitrophota	4484-213	4484-213	4484-213	4484-213_sp002085025
GTDB r95	GCF_001921205.1	Bacteria	Actinobacteriota	Actinomycetia	Pseudonocardiaceae	Actinophytocola	Actinophytocola_xanthii
GTDB r95	GCA_001773455.1	Bacteria	Patescibacteria	Gracilibacteria	RBG-16-42-10	RBG-16-42-10	RBG-16-42-10_sp001773455
GTDB r95	GCF_003185655.1	Bacteria	Verrucomicrobiota	Verrucomicrobiae	Puniceicoccaceae	WN38	WN38_sp003185655
GTDB r95	GCA_003229115.1	Bacteria	Proteobacteria	Gammaproteobacteria	SZUA-229	SZUA-116	SZUA-116_sp003229115
GTDB r95	GCA_004297215.1	Bacteria	Patescibacteria	ABY1	GWF2-40-263	2-01-FULL-63-20	2-01-FULL-63-20_sp004297215
GTDB r95	GCA_006226595.1	Bacteria	Myxococcota	UBA796	GCA-2862545	M1803	M1803_sp006226595
GTDB r95	GCA_002452635.1	Bacteria	Desulfobacterota	Desulfovibrionia	Desulfovibrionaceae	UBA6814	UBA6814_sp002452635
GTDB r95	GCF_900111875.1	Bacteria	Proteobacteria	Alphaproteobacteria	Rhodobacteraceae	Poseidonocella	Poseidonocella_pacifica
GTDB r95	GCF_004005855.1	Bacteria	Proteobacteria	Alphaproteobacteria	Acetobacteraceae	Rhodovarius	Rhodovarius_sp004005855
GTDB r95	GCA_002403075.1	Bacteria	Krumholzibacteriota	Krumholzibacteria	SSS58A	SSS58A	SSS58A_sp002403075
GTDB r95	GCA_900555935.1	Bacteria	Firmicutes_A	Clostridia	UMGS1883	UMGS1883	UMGS1883_sp900555935
GTDB r95	GCA_005239635.1	Bacteria	Proteobacteria	Gammaproteobacteria	Rhodocyclaceae	Uliginosibacterium_A	Uliginosibacterium_A_gangwonense_A
GTDB r95	GCF_004764705.1	Bacteria	Firmicutes	Bacilli	Paenibacillaceae	R196	R196_sp004764705
GTDB r95	GCA_002840285.1	Bacteria	Firmicutes_A	Clostridia	Anaerovoracaceae	PHAE01	PHAE01_sp002840285
GTDB r95	GCF_900048035.1	Bacteria	Proteobacteria	Gammaproteobacteria	Enterobacteriaceae	Gullanella	Gullanella_endobia
GTDB r95	GCA_002315715.1	Bacteria	Firmicutes_A	Clostridia	CAG-272	UBA1740	UBA1740_sp002315715
GTDB r95	GCA_003142355.1	Bacteria	Acidobacteriota	Acidobacteriae	Bryobacteraceae	Fen-178	Fen-178_sp003142355
GTDB r95	GCA_900557695.1	Bacteria	Firmicutes_A	Clostridia_A	UMGS1908	UMGS2069	UMGS2069_sp900557695
GTDB r95	GCA_007117465.1	Bacteria	Firmicutes_A	Clostridia	SK-Y3	SKGK01	SKGK01_sp007117465
GTDB r95	GCA_900549995.1	Bacteria	Firmicutes_A	Clostridia	Lachnospiraceae	UMGS1251	UMGS1251_sp900549995
GTDB r95	GCA_003695015.1	Bacteria	Verrucomicrobiota	Verrucomicrobiae	J093	J093	J093_sp003695015
GTDB r95	GCA_900313715.1	Bacteria	Bacteroidota	Bacteroidia	Bacteroidaceae	UBA2918	UBA2918_sp900313715
GTDB r95	GCA_002482725.1	Bacteria	Bacteroidota	Bacteroidia	LD1	UBA7692	UBA7692_sp002482725
GTDB r95	GCF_001890765.1	Bacteria	Cyanobacteria	Cyanobacteriia	Spirulinaceae	Spirulina	Spirulina_major
GTDB r95	GCA_007135115.1	Bacteria	Bacteroidota	Rhodothermia	SKNL01	SLJN01	SLJN01_sp007135115
GTDB r95	GCA_003646715.1	Bacteria	Desulfobacterota	Syntrophobacteria	B119-G9	B119-G9	B119-G9_sp003646715
GTDB r95	GCA_001999965.1	Bacteria	Planctomycetota	Phycisphaerae	Sedimentisphaeraceae	Limihaloglobus	Limihaloglobus_sp001999965
GTDB r95	GCA_001641205.1	Bacteria	Firmicutes	Bacilli	Hepatoplasmataceae	Bg2	Bg2_sp001641205
GTDB r95	GCA_002067405.1	Bacteria	Desulfobacterota	Syntrophorhabdia	WCHB1-27	BOG-1155	BOG-1155_sp002067405
GTDB r95	GCF_000482785.1	Bacteria	Proteobacteria	Gammaproteobacteria	Burkholderiaceae	Derxia	Derxia_gummosa
GTDB r95	GCF_004139715.1	Bacteria	Bacteroidota	Bacteroidia	Flavobacteriaceae	Muriicola	Muriicola_sp004139715
GTDB r95	GCA_002348425.1	Bacteria	Proteobacteria	Alphaproteobacteria	UBA2964	UBA2964	UBA2964_sp002348425
GTDB r95	GCA_003142435.1	Bacteria	Proteobacteria	Gammaproteobacteria	UBA9339	FEN-1226	FEN-1226_sp003142435
GTDB r95	GCA_002796975.1	Bacteria	Proteobacteria	Alphaproteobacteria	Ferrovibrionaceae	Ferrovibrio	Ferrovibrio_sp002796975
GTDB r95	GCA_003650365.1	Bacteria	Bacteroidota	Bacteroidia	F082	B6-G9	B6-G9_sp003650365
GTDB r95	GCA_002238805.1	Bacteria	Bacteroidota	Rhodothermia	Bin80	Bin80	Bin80_sp002238805
GTDB r95	GCA_001796965.1	Bacteria	Chloroflexota	Anaerolineae	RBG-16-64-43	RBG-16-64-43	RBG-16-64-43_sp001796965
GTDB r95	GCF_004329715.1	Bacteria	Proteobacteria	Gammaproteobacteria	Alteromonadaceae	JS7-9	JS7-9_sp004329715
GTDB r95	GCA_001779195.1	Bacteria	Patescibacteria	Microgenomatia	2-02-FULL-39-11	2-02-FULL-39-11	2-02-FULL-39-11_sp001779195
GTDB r95	GCF_001611555.1	Bacteria	Firmicutes_C	Negativicutes	Acetonemaceae	Anaerosporomusa	Anaerosporomusa_subterranea
GTDB r95	GCA_003554375.1	Bacteria	Spirochaetota	Spirochaetia	Alkalispirochaetaceae	PWGF01	PWGF01_sp003554375
GTDB r95	GCA_002422525.1	Bacteria	Hydrogenedentota	Hydrogenedentia	UBA2224	UBA6118	UBA6118_sp002422525
GTDB r95	GCA_002382125.1	Bacteria	Firmicutes_B	Desulfotomaculia	Nap2-2B	UBA4053	UBA4053_sp002382125
GTDB r95	GCF_000430785.1	Bacteria	Firmicutes	Bacilli	Bacillaceae_G	Bacillus_AF	Bacillus_AF_panaciterrae
GTDB r95	GCF_001375555.1	Bacteria	Firmicutes	Bacilli	Novibacillaceae	Numidum	Numidum_massiliense
GTDB r95	GCA_002423425.1	Bacteria	Firmicutes_B	Desulfitobacteriia	Syntrophobotulaceae	UBA6116	UBA6116_sp002423425
GTDB r95	GCA_003650505.1	Bacteria	Bipolaricaulota	Bipolaricaulia	UBA9294	B2-G16	B2-G16_sp003650505
GTDB r95	GCF_003594885.1	Bacteria	Actinobacteriota	Actinomycetia	Motilibacteraceae	YIM-75000	YIM-75000_sp003594885
GTDB r95	GCA_002715565.1	Bacteria	Bacteroidota	Bacteroidia	BACL11	GCA-2715565	GCA-2715565_sp002715565
GTDB r95	GCA_900320085.1	Bacteria	Firmicutes_A	Clostridia_A	CAG-74	RUG563	RUG563_sp900320085
GTDB r95	GCA_003645915.1	Bacteria	SM23-31	SM23-31	QNDG01	QNDG01	QNDG01_sp003645915
GTDB r95	GCA_002839205.1	Bacteria	Spirochaetota	Spirochaetia	UBA8932	UBA11090	UBA11090_sp002839205
GTDB r95	GCA_900174485.1	Bacteria	Proteobacteria	Gammaproteobacteria	Rhodocyclaceae	Sterolibacterium	Sterolibacterium_denitrificans
GTDB r95	GCA_900552605.1	Bacteria	Firmicutes_A	Clostridia	Acutalibacteraceae	UMGS1532	UMGS1532_sp900552605
GTDB r95	GCF_002207765.1	Bacteria	Firmicutes_B	Moorellia	Calderihabitantaceae	Calderihabitans	Calderihabitans_maritimus
GTDB r95	GCA_003647095.1	Bacteria	B64-G9	B64-G9	B64-G9	B64-G9	B64-G9_sp003647095
GTDB r95	GCF_900240995.1	Bacteria	Firmicutes	Bacilli	Bacillaceae_J	OESV01	OESV01_sp900240995
GTDB r95	GCA_002922725.1	Bacteria	Verrucomicrobiota	Verrucomicrobiae	UBA2987	PNEW01	PNEW01_sp002922725
GTDB r95	GCF_002368115.1	Bacteria	Cyanobacteria	Cyanobacteriia	Nostocaceae	Dolichospermum_A	Dolichospermum_A_compactum
GTDB r95	GCF_000422245.1	Bacteria	Desulfobacterota	Desulfovibrionia	Desulfovibrionaceae	Desulfohalovibrio	Desulfohalovibrio_alkalitolerans
GTDB r95	GCA_003176075.1	Bacteria	Bdellovibrionota	Bdellovibrionia	Bdellovibrionaceae	PSRN01	PSRN01_sp003176075
GTDB r95	GCF_003634275.1	Bacteria	Proteobacteria	Gammaproteobacteria	Enterobacteriaceae	Orbus	Orbus_hercynius
GTDB r95	GCA_001804025.1	Bacteria	Omnitrophota	Omnitrophia	GWA2-52-8	GWA2-52-8	GWA2-52-8_sp001804025
GTDB r95	GCA_000754455.1	Bacteria	Actinobacteriota	Actinomycetia	UBA12327	AcAMD-2	AcAMD-2_sp000754455
GTDB r95	GCA_005791575.1	Bacteria	Planctomycetota	Planctomycetes	UBA1268	F1-20-MAGs016	F1-20-MAGs016_sp005791575
GTDB r95	GCA_002293725.1	Bacteria	Patescibacteria	Microgenomatia	PJMF01	UBA924	UBA924_sp002293725
GTDB r95	GCA_003598085.1	Bacteria	Abyssubacteria	SURF-5	SURF-5	SURF-5	SURF-5_sp003598085
GTDB r95	GCA_003551705.1	Bacteria	Chloroflexota	Dehalococcoidia	RBG-13-53-26	PUNJ01	PUNJ01_sp003551705
GTDB r95	GCF_002285055.1	Bacteria	Firmicutes	Bacilli	Izemoplasmataceae	Izemopslasma_C	Izemopslasma_C_sp002285055
GTDB r95	GCF_000220525.1	Bacteria	Bacteroidota	Bacteroidia	Flavobacteriaceae	Ochrovirga	Ochrovirga_pacifica
GTDB r95	GCA_001785115.1	Bacteria	Proteobacteria	Gammaproteobacteria	Sulfurifustaceae	RBG-16-65-34	RBG-16-65-34_sp001785115
GTDB r95	GCA_002718415.1	Bacteria	Chloroflexota	Dehalococcoidia	Bin127	GCA-2718415	GCA-2718415_sp002718415
GTDB r95	GCA_002315205.1	Bacteria	Firmicutes	Bacilli	Erysipelotrichaceae	UBA1783	UBA1783_sp002315205
GTDB r95	GCA_003140135.1	Bacteria	Proteobacteria	Gammaproteobacteria	Steroidobacteraceae	PALSA-1196	PALSA-1196_sp003140135
GTDB r95	GCF_900106765.1	Bacteria	Firmicutes_A	Clostridia	Tepidimicrobiaceae	Tepidimicrobium	Tepidimicrobium_xylanilyticum
GTDB r95	GCF_003990915.1	Bacteria	Bacteroidota	Bacteroidia	Cyclobacteriaceae	Ga0077538	Ga0077538_sp003990915
GTDB r95	GCA_002298915.1	Bacteria	Firmicutes_A	Clostridia	Clostridiaceae	UBA699	UBA699_sp002298915
GTDB r95	GCF_000374645.1	Bacteria	Proteobacteria	Gammaproteobacteria	Nitrococcaceae	Arhodomonas	Arhodomonas_aquaeolei
GTDB r95	GCA_003221435.1	Bacteria	Methylomirabilota	Methylomirabilia	GWA2-73-35	AR9	AR9_sp003221435
GTDB r95	GCA_002335355.1	Bacteria	Patescibacteria	Microgenomatia	UBA1449	UBA1449	UBA1449_sp002335355
GTDB r95	GCF_900111615.1	Bacteria	Firmicutes_A	Clostridia	Natronincolaceae	Natronincola_A	Natronincola_A_peptidivorans
GTDB r95	GCA_002337055.1	Bacteria	Proteobacteria	Gammaproteobacteria	Rhodocyclaceae	UBA1934	UBA1934_sp002337055
GTDB r95	GCA_003563755.1	Bacteria	Firmicutes_E	SLMV01	SLMV01	PWUB01	PWUB01_sp003563755
GTDB r95	GCA_003577355.1	Bacteria	Chloroflexota	Chloroflexia	CFX8	CFX8	CFX8_sp003577355
GTDB r95	GCA_003232855.1	Bacteria	Verrucomicrobiota	Verrucomicrobiae	DEV007	SZUA-55	SZUA-55_sp003232855
GTDB r95	GCA_003151315.1	Bacteria	Verrucomicrobiota_A	Chlamydiia	SM23-39	PALSA-1448	PALSA-1448_sp003151315
GTDB r95	GCF_000330725.2	Bacteria	Bacteroidota	Bacteroidia	Cyclobacteriaceae	Mariniradius	Mariniradius_saccharolyticus
GTDB r95	GCF_001636425.1	Bacteria	Firmicutes	Bacilli	Bacillaceae_C	Bacillus_AE	Bacillus_AE_acidicola
GTDB r95	GCA_002684405.1	Bacteria	Proteobacteria	Alphaproteobacteria	Parvibaculaceae	GCA-2684405	GCA-2684405_sp002684405
GTDB r95	GCA_002748155.1	Bacteria	Actinobacteriota	Actinomycetia	Dermatophilaceae	GCA-2748155	GCA-2748155_sp002748155
GTDB r95	GCF_900129985.1	Bacteria	Thermotogota	Thermotogae	Fervidobacteriaceae	Thermosipho_A	Thermosipho_A_atlanticus
GTDB r95	GCF_004341685.1	Bacteria	Firmicutes_C	Negativicutes	Selenomonadaceae	Pectinatus	Pectinatus_cerevisiiphilus
GTDB r95	GCA_007116635.1	Bacteria	Proteobacteria	Gammaproteobacteria	Saccharospirillaceae	SKIB01	SKIB01_sp007116635
GTDB r95	GCF_900108915.1	Bacteria	Proteobacteria	Gammaproteobacteria	Halomonadaceae	Pseudospirillum	Pseudospirillum_japonicum
GTDB r95	GCA_004561455.1	Bacteria	Bacteroidota	Bacteroidia	Paludibacteraceae	SFVR01	SFVR01_sp004561455
GTDB r95	GCF_000429065.1	Bacteria	Proteobacteria	Gammaproteobacteria	Xanthomonadaceae	Silanimonas	Silanimonas_lenta
GTDB r95	GCF_002369955.1	Bacteria	Bacteroidota	Bacteroidia	Ichthyobacteriaceae	Ichthyobacterium	Ichthyobacterium_seriolicida
GTDB r95	GCF_900104375.1	Bacteria	Bacteroidota	Bacteroidia	Flavobacteriaceae	MAR-2010-188	MAR-2010-188_sp900104375
GTDB r95	GCF_000429865.1	Bacteria	Proteobacteria	Alphaproteobacteria	Devosiaceae	Cucumibacter	Cucumibacter_marinus
GTDB r95	GCA_003174035.1	Bacteria	Dependentiae	Babeliae	Babeliaceae	PRDV01	PRDV01_sp003174035
GTDB r95	GCA_003244185.1	Bacteria	Dormibacterota	Dormibacteria	Dormibacteraceae	Dormibacter	Dormibacter_sp003244185
GTDB r95	GCA_003564735.1	Bacteria	Bacteroidota	Bacteroidia	Salibacteraceae	PXEK01	PXEK01_sp003564735
GTDB r95	GCA_001577135.1	Bacteria	Cloacimonadota	Cloacimonadia	JGIOTU-2	TCS60	TCS60_sp001577135
GTDB r95	GCF_002160065.1	Bacteria	Actinobacteriota	Coriobacteriia	Coriobacteriaceae	An2-A	An2-A_sp002160065
GTDB r95	GCF_002872475.1	Bacteria	Proteobacteria	Gammaproteobacteria	Rhodocyclaceae	UBA2357	UBA2357_sp002872475
GTDB r95	GCF_006539865.1	Bacteria	Proteobacteria	Gammaproteobacteria	Rhodocyclaceae	Zoogloea	Zoogloea_ramigera
GTDB r95	GCF_000430505.1	Bacteria	Bacteroidota	Bacteroidia	Microscillaceae	Eisenibacter	Eisenibacter_elegans
GTDB r95	GCA_002452515.1	Bacteria	Verrucomicrobiota	Verrucomicrobiae	UBA6821	UBA6821	UBA6821_sp002452515
GTDB r95	GCF_002161055.1	Bacteria	Firmicutes_A	Clostridia	Anaerotignaceae	An114	An114_sp002161055
GTDB r95	GCA_003445975.1	Bacteria	Bacteroidota	Bacteroidia	UBA12170	UBA12170	UBA12170_sp003445975
GTDB r95	GCF_007004655.1	Bacteria	Proteobacteria	Gammaproteobacteria	Cellvibrionaceae	R142	R142_sp007004655
GTDB r95	GCA_004552385.1	Bacteria	Bacteroidota	Bacteroidia	W3P20-009	W3P20-009	W3P20-009_sp004552385
GTDB r95	GCF_000381585.1	Bacteria	Acidobacteriota	Acidobacteriae	Acidobacteriaceae	KBS-83	KBS-83_sp000381585
GTDB r95	GCA_002238785.1	Bacteria	Actinobacteriota	Acidimicrobiia	Bin76	Bin76	Bin76_sp002238785
GTDB r95	GCA_002898175.1	Bacteria	Bacteroidota	Ignavibacteria	Melioribacteraceae	BMS3ABIN04	BMS3ABIN04_sp002898175
GTDB r95	GCA_004298625.1	Bacteria	Nitrospirota	Thermodesulfovibrionia	UBA1546	SCSY01	SCSY01_sp004298625
GTDB r95	GCA_003644205.1	Bacteria	Planctomycetota	Phycisphaerae	Anaerohalophaeraceae	QNBT01	QNBT01_sp003644205
GTDB r95	GCF_002075085.1	Bacteria	Proteobacteria	Gammaproteobacteria	Enterobacteriaceae	PRUG	PRUG_sp002075085
GTDB r95	GCA_003556525.1	Bacteria	Patescibacteria	Paceibacteria	RBG-13-42-11	CSSED10-83	CSSED10-83_sp003556525
GTDB r95	GCA_003175915.1	Bacteria	Cyanobacteria	Vampirovibrionia	Obscuribacteraceae	PSRH01	PSRH01_sp003175915
GTDB r95	GCF_004006315.1	Bacteria	Campylobacterota	Campylobacteria	Nautiliaceae	Nautilia	Nautilia_profundicola_A
GTDB r95	GCF_003046315.1	Bacteria	Firmicutes	Bacilli	Thermoactinomycetaceae	Desmospora	Desmospora_activa
GTDB r95	GCA_005884575.1	Bacteria	Actinobacteriota	Thermoleophilia	Gaiellaceae	AC-16	AC-16_sp005884575
GTDB r95	GCA_002686135.1	Bacteria	Proteobacteria	Alphaproteobacteria	UBA11136	UBA11136	UBA11136_sp002686135
GTDB r95	GCA_003851245.1	Bacteria	Bacteroidota	Bacteroidia	Azobacteroidaceae	BHEP01	BHEP01_sp003851245
GTDB r95	GCF_000941055.1	Bacteria	Bacteroidota	Bacteroidia	Flavobacteriaceae	Siansivirga	Siansivirga_zeaxanthinifaciens
GTDB r95	GCA_003697135.1	Bacteria	Acidobacteriota	Blastocatellia	Pyrinomonadaceae	J014	J014_sp003697135
GTDB r95	GCA_003695505.1	Bacteria	J088	J088	J088	J088	J088_sp003695505
GTDB r95	GCA_003517915.1	Bacteria	Firmicutes_A	Clostridia	Acutalibacteraceae	UBA8129	UBA8129_sp003517915
GTDB r95	GCA_004297485.1	Bacteria	Proteobacteria	Alphaproteobacteria	Rhodospirillaceae	SCTM01	SCTM01_sp004297485
GTDB r95	GCA_003251015.1	Bacteria	Bacteroidota	Bacteroidia	Marinilabiliaceae	SZUA-582	SZUA-582_sp003251015
GTDB r95	GCA_001664505.1	Bacteria	Acidobacteriota	Mor1	Mor1	Mor1	Mor1_sp001664505
GTDB r95	GCA_002315155.1	Bacteria	Firmicutes_C	Negativicutes	Selenomonadaceae	UBA1792	UBA1792_sp002315155
GTDB r95	GCA_001543005.1	Bacteria	Proteobacteria	Gammaproteobacteria	LS-SOB	LS-SOB	LS-SOB_sp001543005
GTDB r95	GCA_001800495.1	Bacteria	Elusimicrobiota	Endomicrobia_A	XYA2-FULL-39-19	OXYB2-FULL-48-7	OXYB2-FULL-48-7_sp001800495
GTDB r95	GCA_002363705.1	Bacteria	Firmicutes	Bacilli	Anaeroplasmataceae	UBA3206	UBA3206_sp002363705
GTDB r95	GCA_001805655.1	Bacteria	Omnitrophota	Koll11	Kpj58rc	2-02-FULL-52-10	2-02-FULL-52-10_sp001805655
GTDB r95	GCF_004295685.1	Bacteria	Bdellovibrionota	Oligoflexia	Silvanigrellaceae	Silvanigrella	Silvanigrella_sp004295685
GTDB r95	GCA_003222305.1	Bacteria	Acidobacteriota	Mor1	AA152	AA152	AA152_sp003222305
GTDB r95	GCA_002336735.1	Bacteria	Patescibacteria	Saccharimonadia	Saccharimonadaceae	UBA1949	UBA1949_sp002336735
GTDB r95	GCA_001896885.1	Bacteria	Proteobacteria	Alphaproteobacteria	Rhizobiaceae	65-79	65-79_sp001896885
GTDB r95	GCA_001443005.1	Bacteria	Synergistota	GBS-1	GBS-1	GBS-1	GBS-1_sp001443005
GTDB r95	GCA_003524335.1	Bacteria	Acidobacteriota	Aminicenantia	UBA8522	UBA8522	UBA8522_sp003524335
GTDB r95	GCA_003151595.1	Bacteria	Myxococcota	Polyangia	Polyangiaceae	PALSA-1152	PALSA-1152_sp003151595
GTDB r95	GCA_002344785.1	Bacteria	Bdellovibrionota	Bdellovibrionia	Bdellovibrionaceae	UBA2339	UBA2339_sp002344785
GTDB r95	GCA_002343075.1	Bacteria	Planctomycetota	Phycisphaerae	UBA1161	UBA2421	UBA2421_sp002343075
GTDB r95	GCF_900156785.1	Bacteria	Bacteroidota	Bacteroidia	Cyclobacteriaceae	Belliella	Belliella_pelovolcani
GTDB r95	GCA_003558625.1	Bacteria	Firmicutes_B	Syntrophomonadia	Syntrophomonadaceae	PWPP01	PWPP01_sp003558625
GTDB r95	GCF_001311845.1	Bacteria	Desulfobacterota	Desulfobacteria	Desulfosarcinaceae	Desulfosarcina	Desulfosarcina_cetonica
GTDB r95	GCA_002418265.1	Bacteria	Actinobacteriota	Acidimicrobiia	UBA5794	UBA5794	UBA5794_sp002418265
GTDB r95	GCA_002428665.1	Bacteria	Verrucomicrobiota	Verrucomicrobiae	Pedosphaeraceae	UBA6082	UBA6082_sp002428665
GTDB r95	GCF_003851125.1	Bacteria	Proteobacteria	Gammaproteobacteria	Sulfuriferulaceae	Sulfuriferula	Sulfuriferula_multivorans
GTDB r95	GCF_000620125.1	Bacteria	Firmicutes_A	Clostridia	Clostridiisalibacteraceae	Clostridiisalibacter	Clostridiisalibacter_paucivorans
GTDB r95	GCF_004341205.1	Bacteria	Firmicutes	Bacilli	Anoxybacillaceae	Thermolongibacillus	Thermolongibacillus_altinsuensis
GTDB r95	GCF_900129305.1	Bacteria	Desulfobacterota	Syntrophobacteria	DSM-9756	Desulfacinum	Desulfacinum_infernum
GTDB r95	GCA_002772645.1	Bacteria	Patescibacteria	Microgenomatia	PJMF01	1-14-0-10-56-10	1-14-0-10-56-10_sp002772645
GTDB r95	GCF_000020365.1	Bacteria	Desulfobacterota	Desulfobacteria	Desulfobacteraceae	Desulfobacterium_B	Desulfobacterium_B_autotrophicum
GTDB r95	GCA_004298345.1	Bacteria	Patescibacteria	Paceibacteria	UBA11359	SCTV01	SCTV01_sp004298345
GTDB r95	GCA_002359825.1	Bacteria	Bacteroidota	Bacteroidia	Dysgonomonadaceae	UBA2632	UBA2632_sp002359825
GTDB r95	GCA_003485885.1	Bacteria	Actinobacteriota	Acidimicrobiia	UBA10347	UBA10347	UBA10347_sp003485885
GTDB r95	GCA_007135015.1	Bacteria	Proteobacteria	Gammaproteobacteria	Alcanivoracaceae	SLJS01	SLJS01_sp007135015
GTDB r95	GCA_002385665.1	Bacteria	Firmicutes_A	Mahellia_A	UBA3941	UBA3941	UBA3941_sp002385665
GTDB r95	GCF_000332095.2	Bacteria	Cyanobacteria	Cyanobacteriia	Phormidesmiaceae	PCC-6406	PCC-6406_sp000332095
GTDB r95	GCA_004298065.1	Bacteria	Proteobacteria	Gammaproteobacteria	Sulfurifustaceae	SCRL01	SCRL01_sp004298065
GTDB r95	GCA_004295045.1	Bacteria	Chloroflexota	Anaerolineae	UBA4142	SHND01	SHND01_sp004295045
GTDB r95	GCA_003022125.1	Bacteria	Cyanobacteria	Cyanobacteriia	Rubidibacteraceae	QS-8-64-29	QS-8-64-29_sp003022125
GTDB r95	GCA_002352565.1	Bacteria	Proteobacteria	Gammaproteobacteria	UBA2770	UBA2770	UBA2770_sp002352565
GTDB r95	GCA_003524845.1	Bacteria	Patescibacteria	Microgenomatia	UBA10105	UBA10118	UBA10118_sp003524845
GTDB r95	GCA_003857395.1	Bacteria	Desulfobacterota	Desulfuromonadia	Geobacteraceae	RPRC01	RPRC01_sp003857395
GTDB r95	GCA_002723275.1	Bacteria	Planctomycetota	Planctomycetes	Pirellulaceae	GCA-2723275	GCA-2723275_sp002723275
GTDB r95	GCA_001730085.1	Bacteria	GCA-001730085	GCA-001730085	GCA-001730085	GCA-001730085	GCA-001730085_sp001730085
GTDB r95	GCA_002316345.1	Bacteria	Proteobacteria	Alphaproteobacteria	Rhizobiaceae	UBA1059	UBA1059_sp002316345
GTDB r95	GCA_007133745.1	Bacteria	Verrucomicrobiota	Kiritimatiellae	SLMC01	SLMC01	SLMC01_sp007133745
GTDB r95	GCA_002423155.1	Bacteria	Proteobacteria	Alphaproteobacteria	UBA998	UBA6149	UBA6149_sp002423155
GTDB r95	GCA_003597995.1	Bacteria	Chloroflexota	Dehalococcoidia	Dehalococcoidaceae	SURF-27	SURF-27_sp003597995
GTDB r95	GCA_003558985.1	Bacteria	CSSED10-310	CSSED10-310	CSSED10-310	CSSED10-310	CSSED10-310_sp003558985
GTDB r95	GCF_000620305.1	Bacteria	Firmicutes_B	Moorellia	Desulfitibacteraceae	Desulfitibacter	Desulfitibacter_alkalitolerans
GTDB r95	GCF_003687725.1	Bacteria	Bacteroidota	Bacteroidia	Weeksellaceae	YIM-102668	YIM-102668_sp003687725
GTDB r95	GCF_900188115.1	Bacteria	Actinobacteriota	Actinomycetia	Pseudonocardiaceae	Haloechinothrix	Haloechinothrix_alba
GTDB r95	GCA_002507565.1	Bacteria	Firmicutes	Bacilli	Reconcilibacillaceae	Reconcilibacillus	Reconcilibacillus_cellulovorans
GTDB r95	GCA_002923335.1	Bacteria	Chloroflexota	Dehalococcoidia	HRBIN23	HRBIN23	HRBIN23_sp002923335
GTDB r95	GCA_002441135.1	Bacteria	Firmicutes	Bacilli	Tepidibacillaceae	UBA6259	UBA6259_sp002441135
GTDB r95	GCA_900553865.1	Bacteria	Firmicutes_A	Clostridia	CAG-508	UMGS1663	UMGS1663_sp900553865
GTDB r95	GCA_900552775.1	Bacteria	Firmicutes_A	Clostridia	UMGS1883	UMGS1540	UMGS1540_sp900552775
GTDB r95	GCA_900554815.1	Bacteria	Firmicutes_A	Clostridia	CAG-508	UMGS1754	UMGS1754_sp900554815
GTDB r95	GCF_003970795.1	Bacteria	Proteobacteria	Alphaproteobacteria	Rhizobiaceae	Mesorhizobium_E	Mesorhizobium_E_sp003970795
GTDB r95	GCF_003012795.1	Bacteria	Proteobacteria	Gammaproteobacteria	Aeromonadaceae	Zobellella_B	Zobellella_B_taiwanensis
GTDB r95	GCA_002171615.1	Bacteria	Proteobacteria	Gammaproteobacteria	UBA6522	TMED78	TMED78_sp002171615
GTDB r95	GCA_001781995.1	Bacteria	Patescibacteria	Microgenomatia	UBA12049	MFNH01	MFNH01_sp001781995
GTDB r95	GCA_003152195.1	Bacteria	Acidobacteriota	Acidobacteriae	Acidobacteriaceae	PALSA-350	PALSA-350_sp003152195
GTDB r95	GCF_003688555.1	Bacteria	Proteobacteria	Alphaproteobacteria	Kordiimonadaceae	Eilatimonas	Eilatimonas_milleporae
GTDB r95	GCA_003251175.1	Bacteria	Gemmatimonadota	Gemmatimonadetes	GWC2-71-9	SZUA-544	SZUA-544_sp003251175
GTDB r95	GCA_003963315.1	Bacteria	Proteobacteria	Gammaproteobacteria	Rhodocyclaceae	AWTP1-18	AWTP1-18_sp003963315
GTDB r95	GCF_900104415.1	Bacteria	Firmicutes_A	Clostridia	Lachnospiraceae	Eubacterium_C	Eubacterium_C_oxidoreducens
GTDB r95	GCA_003731675.1	Bacteria	Bacteroidota	Kapabacteria	XYC2-FULL-35-21	ChocPot-Mid	ChocPot-Mid_sp003731675
GTDB r95	GCA_002725995.1	Bacteria	Proteobacteria	Gammaproteobacteria	HTCC2089	GCA-002726655	GCA-002726655_sp002725995
GTDB r95	GCF_900129915.1	Bacteria	Firmicutes_A	Clostridia	Peptostreptococcaceae	Tepidibacter	Tepidibacter_thalassicus
GTDB r95	GCA_004299485.1	Bacteria	Acidobacteriota	Acidobacteriae	SCQP01	SCQP01	SCQP01_sp004299485
GTDB r95	GCF_001375515.1	Bacteria	Firmicutes	Bacilli	Caldibacillaceae	Bacillus_BK	Bacillus_BK_kwashiorkori
GTDB r95	GCA_002239105.1	Bacteria	Actinobacteriota	Acidimicrobiia	Bin134	Bin134	Bin134_sp002239105
GTDB r95	GCA_001779235.1	Bacteria	Patescibacteria	Microgenomatia	2-02-FULL-39-11	2-02-FULL-40-13	2-02-FULL-40-13_sp001779235
GTDB r95	GCA_002684655.1	Bacteria	Planctomycetota	UBA1135	UBA2386	GCA-2684655	GCA-2684655_sp002684655
GTDB r95	GCF_000429145.1	Bacteria	Proteobacteria	Gammaproteobacteria	Alteromonadaceae	Aestuariibacter	Aestuariibacter_salexigens
GTDB r95	GCA_000980735.1	Bacteria	WOR-3	Hydrothermia	LBFQ01	Caldipriscus	Caldipriscus_sp000980735
GTDB r95	GCA_002413095.1	Bacteria	Actinobacteriota	Thermoleophilia	Gaiellaceae	UBA5186	UBA5186_sp002413095
GTDB r95	GCA_002238885.1	Bacteria	Proteobacteria	Alphaproteobacteria	Bin95	Bin95	Bin95_sp002238885
GTDB r95	GCA_002773135.1	Bacteria	Patescibacteria	ABY1	UBA922	1-14-0-10-47-10	1-14-0-10-47-10_sp002773135
GTDB r95	GCA_002345625.1	Bacteria	Desulfobacterota	Desulfuromonadia	UBA2294	UBA2294	UBA2294_sp002345625
GTDB r95	GCF_000374525.1	Bacteria	Proteobacteria	Alphaproteobacteria	Amorphaceae	Amorphus	Amorphus_coralli
GTDB r95	GCA_002309295.1	Bacteria	Bacteroidota	Bacteroidia	P3	UBA1219	UBA1219_sp002309295
GTDB r95	GCA_002749055.1	Bacteria	Patescibacteria	Gracilibacteria	UBA6164	PDTW01	PDTW01_sp002749055
GTDB r95	GCA_001774865.1	Bacteria	Patescibacteria	Microgenomatia	GWA2-41-24	MFBF01	MFBF01_sp001774865
GTDB r95	GCA_004356215.1	Bacteria	Proteobacteria	Alphaproteobacteria	SMXR01	SMXR01	SMXR01_sp004356215
GTDB r95	GCF_002937115.1	Bacteria	Proteobacteria	Alphaproteobacteria	Acetobacteraceae	Rhodopila	Rhodopila_globiformis
GTDB r95	GCF_004363315.1	Bacteria	Proteobacteria	Gammaproteobacteria	Burkholderiaceae	Tepidicella	Tepidicella_xavieri
GTDB r95	GCA_001795695.1	Bacteria	Patescibacteria	Paceibacteria	GWA2-44-9	2-01-FULL-49-17	2-01-FULL-49-17_sp001795695
GTDB r95	GCF_004116465.1	Bacteria	Campylobacterota	Campylobacteria	Arcobacteraceae	Arcobacter	Arcobacter_sp004116465
GTDB r95	GCF_900066015.1	Bacteria	Chloroflexota	Anaerolineae	Promineofilaceae	Promineofilum	Promineofilum_breve
GTDB r95	GCF_900176425.1	Bacteria	Bacteroidota	Bacteroidia	Weeksellaceae	Moheibacter	Moheibacter_sediminis
GTDB r95	GCA_003165275.1	Bacteria	Proteobacteria	Alphaproteobacteria	Caulobacteraceae	BOG-935	BOG-935_sp003165275
GTDB r95	GCA_003246575.1	Bacteria	Patescibacteria	Saccharimonadia	Saccharimonadaceae	SZUA-359	SZUA-359_sp003246575
GTDB r95	GCA_002367335.1	Bacteria	Desulfobacterota	Syntrophia	UBA3084	UBA3084	UBA3084_sp002367335
GTDB r95	GCA_005884665.1	Bacteria	Bacteroidota	Bacteroidia	Chitinophagaceae	VBAT01	VBAT01_sp005884665
GTDB r95	GCA_002491225.1	Bacteria	Firmicutes_A	Clostridia	Ruminococcaceae	UBA7177	UBA7177_sp002491225
GTDB r95	GCF_000227725.1	Bacteria	Proteobacteria	Gammaproteobacteria	Ectothiorhodospiraceae	Thiorhodospira	Thiorhodospira_sibirica
GTDB r95	GCA_003695705.1	Bacteria	Planctomycetota	J058	J058	J058	J058_sp003695705
GTDB r95	GCA_900555295.1	Bacteria	Firmicutes_A	Clostridia	UMGS1810	UMGS1810	UMGS1810_sp900555295
GTDB r95	GCA_002428905.1	Bacteria	Bacteroidota	Bacteroidia	UBA9320	UBA987	UBA987_sp002428905
GTDB r95	GCA_002382705.1	Bacteria	Desulfobacterota	Desulfuromonadia	Pseudopelobacteraceae	Pelobacter_D	Pelobacter_D_sp002382705
GTDB r95	GCF_004138105.1	Bacteria	Firmicutes_A	Mahellia_A	UBA3920	SYSU-GA17129	SYSU-GA17129_sp004138105
GTDB r95	GCA_002340355.1	Bacteria	Bacteroidota	Bacteroidia	Bernardetiaceae	UBA2561	UBA2561_sp002340355
GTDB r95	GCA_002774185.1	Bacteria	Patescibacteria	Microgenomatia	GWC2-37-13	PEZG01	PEZG01_sp002774185
GTDB r95	GCF_000374485.1	Bacteria	Proteobacteria	Gammaproteobacteria	Alteromonadaceae	Algicola	Algicola_sagamiensis
GTDB r95	GCA_004298155.1	Bacteria	Acidobacteriota	Acidobacteriae	UBA7540	SCRD01	SCRD01_sp004298155
GTDB r95	GCF_000942395.1	Bacteria	Firmicutes	Bacilli	Thermoactinomycetaceae	Risungbinella	Risungbinella_massiliensis
GTDB r95	GCA_003550425.1	Bacteria	Actinobacteriota	Actinomycetia	Egibacteraceae	PUKE01	PUKE01_sp003550425
GTDB r95	GCA_002384855.1	Bacteria	Actinobacteriota	Actinomycetia	Nocardioidaceae	UBA4001	UBA4001_sp002384855
GTDB r95	GCA_003164595.1	Bacteria	Patescibacteria	Saccharimonadia	UBA4665	BOG-1338	BOG-1338_sp003164595
GTDB r95	GCA_002737595.1	Bacteria	Actinobacteriota	Actinomycetia	Nanopelagicaceae	GCA-2737595	GCA-2737595_sp002737595
GTDB r95	GCA_001799275.1	Bacteria	Desulfobacterota	Desulfobulbia	BM004	YD12-FULL-57-12	YD12-FULL-57-12_sp001799275
GTDB r95	GCA_004555545.1	Bacteria	Proteobacteria	Gammaproteobacteria	SFHR01	SFHR01	SFHR01_sp004555545
GTDB r95	GCF_900162695.1	Bacteria	Firmicutes	Bacilli	Amphibacillaceae	Virgibacillus_D	Virgibacillus_D_siamensis
GTDB r95	GCA_004553715.1	Bacteria	Firmicutes_A	Clostridia	CAG-508	SFKP01	SFKP01_sp004553715
GTDB r95	GCF_900172235.1	Bacteria	Proteobacteria	Alphaproteobacteria	Rhodobacteraceae	Pseudoruegeria	Pseudoruegeria_aquimaris
GTDB r95	GCF_002554705.1	Bacteria	Bacteroidota	Rhodothermia	Salinibacteraceae	Longimonas	Longimonas_halophila
GTDB r95	GCA_005893225.1	Bacteria	Eisenbacteria	RBG-16-71-46	RBG-16-71-46	WS-3	WS-3_sp005893225
GTDB r95	GCA_002591725.1	Bacteria	Verrucomicrobiota	Verrucomicrobiae	Opitutaceae	Didemnitutus	Didemnitutus_mandela
GTDB r95	GCA_002314805.1	Bacteria	Firmicutes_A	Clostridia	Lachnospiraceae	Stomatobaculum_A	Stomatobaculum_A_sp002314805
GTDB r95	GCA_001464385.1	Bacteria	Myxococcota	Polyangia	Nannocystaceae	Ga0077550	Ga0077550_sp001464385
GTDB r95	GCA_001770325.1	Bacteria	Proteobacteria	Gammaproteobacteria	SG8-41	PLOWO2-02-64-14	PLOWO2-02-64-14_sp001770325
GTDB r95	GCA_003448535.1	Bacteria	Bacteroidota	Bacteroidia	UBA10066	UBA10066	UBA10066_sp003448535
GTDB r95	GCA_007128525.1	Bacteria	Proteobacteria	Gammaproteobacteria	HTCC2089	SKXG01	SKXG01_sp007128525
GTDB r95	GCA_005240105.1	Bacteria	Cyanobacteria	Vampirovibrionia	SBAT01	SBAT01	SBAT01_sp005240105
GTDB r95	GCA_002317145.1	Bacteria	Firmicutes	Bacilli	CAG-826	UBA1719	UBA1719_sp002317145
GTDB r95	GCF_000430805.1	Bacteria	Proteobacteria	Gammaproteobacteria	Chitinibacteraceae	Chitinilyticum	Chitinilyticum_aquatile
GTDB r95	GCA_007131065.1	Bacteria	Patescibacteria	Saccharimonadia	QS-5-54-17	SLRF01	SLRF01_sp007131065
GTDB r95	GCF_002863565.1	Bacteria	Firmicutes	Bacilli	Bacillaceae_A	Bacillus_BO	Bacillus_BO_sp002863565
GTDB r95	GCA_004297725.1	Bacteria	Myxococcota	Polyangia	Ga0077539	SCUS01	SCUS01_sp004297725
GTDB r95	GCA_001799975.1	Bacteria	Elusimicrobiota	Elusimicrobia	2-01-FULL-60-11	2-01-FULL-60-11	2-01-FULL-60-11_sp001799975
GTDB r95	GCF_000381625.1	Bacteria	Acidobacteriota	Acidobacteriae	Bryobacteraceae	KBS-96	KBS-96_sp000381625
GTDB r95	GCF_004168035.1	Bacteria	Actinobacteriota	Actinomycetia	Nocardioidaceae	Nocardioides_B	Nocardioides_B_iriomotensis
GTDB r95	GCA_002773945.1	Bacteria	Patescibacteria	Microgenomatia	UBA1400	1-14-0-10-34-10	1-14-0-10-34-10_sp002773945
GTDB r95	GCF_001282725.1	Bacteria	Firmicutes_A	Clostridia	Thermotaleaceae	Inediibacterium	Inediibacterium_massiliense
GTDB r95	GCF_900104565.1	Bacteria	Firmicutes_A	Clostridia	Ruminococcaceae	Marseille-P2935	Marseille-P2935_sp900104565
GTDB r95	GCF_001720135.1	Bacteria	Proteobacteria	Alphaproteobacteria	Pleomorphomonadaceae	Methylobrevis	Methylobrevis_pamukkalensis
GTDB r95	GCA_003249255.1	Bacteria	Bacteroidota	Bacteroidia	Marinilabiliaceae	SZUA-609	SZUA-609_sp003249255
GTDB r95	GCA_002412765.1	Bacteria	Chloroflexota	Anaerolineae	Anaerolineaceae	UBA5203	UBA5203_sp002412765
GTDB r95	GCA_003566375.1	Bacteria	Verrucomicrobiota	Verrucomicrobiae	T3Sed10-336	T3Sed10-336	T3Sed10-336_sp003566375
GTDB r95	GCF_001420915.1	Bacteria	Proteobacteria	Gammaproteobacteria	Psychromonadaceae_A	Agarivorans	Agarivorans_gilvus
GTDB r95	GCA_003244045.1	Bacteria	Dormibacterota	Dormibacteria	UBA8260	Palsa-875	Palsa-875_sp003244045
GTDB r95	GCA_900067705.1	Bacteria	Actinobacteriota	Actinomycetia	Nocardioidaceae	Nocardioides_A	Nocardioides_A_massiliensis
GTDB r95	GCA_003248075.1	Bacteria	Gemmatimonadota	Gemmatimonadetes	UBA6960	SZUA-318	SZUA-318_sp003248075
GTDB r95	GCA_007120845.1	Bacteria	Actinobacteriota	Actinomycetia	Egibacteraceae	SLAO01	SLAO01_sp007120845
GTDB r95	GCA_004284765.1	Bacteria	Desulfobacterota	Desulfobulbia	Desulfobulbaceae	Electronema	Electronema_sp004284765
GTDB r95	GCA_003215335.1	Bacteria	Cyanobacteria	Cyanobacteriia	Cyanobiaceae	AG-409-P01	AG-409-P01_sp003215335
GTDB r95	GCF_000384395.1	Bacteria	Desulfobacterota	Desulfuromonadia	Geopsychrobacteraceae	Geopsychrobacter	Geopsychrobacter_electrodiphilus
GTDB r95	GCF_000455285.1	Bacteria	Firmicutes	Bacilli	Erysipelatoclostridiaceae	Stoquefichus	Stoquefichus_massiliensis
GTDB r95	GCF_900292045.1	Bacteria	Bacteroidota	Bacteroidia	Tannerellaceae	OLMS01	OLMS01_sp900292045
GTDB r95	GCF_900106955.1	Bacteria	Proteobacteria	Gammaproteobacteria	Halomonadaceae	Aidingimonas	Aidingimonas_halophila
GTDB r95	GCF_000423105.1	Bacteria	Firmicutes	Bacilli	Alkalibacillaceae	Halalkalibacillus	Halalkalibacillus_halophilus
GTDB r95	GCA_002707205.1	Bacteria	Proteobacteria	Gammaproteobacteria	UBA1113	GCA-2707205	GCA-2707205_sp002707205
GTDB r95	GCA_003244105.1	Bacteria	Eremiobacterota	Eremiobacteria	Eremiobacteraceae	Eremiobacter	Eremiobacter_sp003244105
GTDB r95	GCA_002685935.1	Bacteria	Planctomycetota	Phycisphaerae	Phycisphaeraceae	GCA-2685935	GCA-2685935_sp002685935
GTDB r95	GCA_003243455.1	Bacteria	Proteobacteria	Alphaproteobacteria	Rhodobacteraceae	Rhodobacter_F	Rhodobacter_F_sphaeroides_A
GTDB r95	GCA_005880055.1	Bacteria	Chloroflexota	Dehalococcoidia	RBG-16-64-32	CF-162	CF-162_sp005880055
GTDB r95	GCA_001804125.1	Bacteria	Omnitrophota	Koll11	2-02-FULL-51-18	2-02-FULL-51-18	2-02-FULL-51-18_sp001804125
GTDB r95	GCF_003586005.1	Bacteria	Firmicutes	Bacilli	Haloplasmataceae	Inordinaticella	Inordinaticella_fortuita
GTDB r95	GCA_003231925.1	Bacteria	Patescibacteria	Saccharimonadia	SZUA-47	SZUA-47	SZUA-47_sp003231925
GTDB r95	GCA_002338715.1	Bacteria	Planctomycetota	Phycisphaerae	UBA1845	UBA1845	UBA1845_sp002338715
GTDB r95	GCF_000622895.1	Bacteria	Proteobacteria	Gammaproteobacteria	Burkholderiaceae	AVCC01	AVCC01_sp000622895
GTDB r95	GCA_003695865.1	Bacteria	Gemmatimonadota	Gemmatimonadetes	UBA6960	J028	J028_sp003695865
GTDB r95	GCA_001816915.1	Bacteria	Patescibacteria	Microgenomatia	Chisholmbacteraceae	2-01-FULL-49-14	2-01-FULL-49-14_sp001816915
GTDB r95	GCA_001784555.1	Bacteria	Cyanobacteria	Vampirovibrionia	2-02-FULL-35-15	2-02-FULL-34-12	2-02-FULL-34-12_sp001784555
GTDB r95	GCA_005884685.1	Bacteria	Proteobacteria	Alphaproteobacteria	Xanthobacteraceae	PALSA-894	PALSA-894_sp005884685
GTDB r95	GCF_003610235.1	Bacteria	Actinobacteriota	Actinomycetia	Micromonosporaceae	Catellatospora	Catellatospora_citrea
GTDB r95	GCA_003022985.1	Bacteria	Bacteroidota	Bacteroidia	SW-11-45-7	SW-11-45-7	SW-11-45-7_sp003022985
GTDB r95	GCA_003161495.1	Bacteria	Acidobacteriota	Acidobacteriae	UBA7541	Palsa-360	Palsa-360_sp003161495
GTDB r95	GCA_002469885.1	Bacteria	Proteobacteria	Gammaproteobacteria	UBA7366	UBA7366	UBA7366_sp002469885
GTDB r95	GCA_900550385.1	Bacteria	Actinobacteriota	Coriobacteriia	Eggerthellaceae	UMGS1293	UMGS1293_sp900550385
GTDB r95	GCA_002694645.1	Bacteria	Bacteroidota	Bacteroidia	UBA10066	GCA-002727735	GCA-002727735_sp002694645
GTDB r95	GCA_900313875.1	Bacteria	Actinobacteriota	Coriobacteriia	RUG844	RUG844	RUG844_sp900313875
GTDB r95	GCF_001939115.1	Bacteria	Cyanobacteria	Cyanobacteriia	Neosynechococcaceae_A	GCF-001939115	GCF-001939115_sp001939115
GTDB r95	GCA_005772945.1	Bacteria	Myxococcota	UBA9042	PHBI01	SXIE01	SXIE01_sp005772945
GTDB r95	GCA_900548735.1	Bacteria	Firmicutes_A	Clostridia	CAG-272	Firm-07	Firm-07_sp900548735
GTDB r95	GCA_003343685.1	Bacteria	Firmicutes_A	Clostridia_A	Christensenellaceae	QAKS01	QAKS01_sp003343685
GTDB r95	GCA_004374725.1	Bacteria	Patescibacteria	SOKK01	SOKK01	SOKK01	SOKK01_sp004374725
GTDB r95	GCF_003667865.1	Bacteria	Firmicutes	Bacilli	Bacillaceae_B	Bacillus_BQ	Bacillus_BQ_marisflavi_A
GTDB r95	GCF_900167365.1	Bacteria	Proteobacteria	Alphaproteobacteria	Rhizobiaceae	Consotaella	Consotaella_salsifontis
GTDB r95	GCA_002395865.1	Bacteria	Firmicutes_A	Clostridia	Lachnospiraceae	UBA1201_A	UBA1201_A_sp002395865
GTDB r95	GCF_001038425.2	Bacteria	Firmicutes	Bacilli	Amphibacillaceae	Ornithinibacillus_B	Ornithinibacillus_B_contaminans
GTDB r95	GCF_002310495.1	Bacteria	Verrucomicrobiota	Verrucomicrobiae	Opitutaceae	Nibricoccus	Nibricoccus_aquaticus
GTDB r95	GCF_003386865.1	Bacteria	Actinobacteriota	Actinomycetia	Dermatophilaceae	Calidifontibacter	Calidifontibacter_indicus
GTDB r95	GCA_900696525.1	Bacteria	Planctomycetota	Phycisphaerae	Fen-1342	CAADGL01	CAADGL01_sp900696525
GTDB r95	GCA_002687715.1	Bacteria	Planctomycetota	GCA-002687715	GCA-002687715	GCA-2687715	GCA-2687715_sp002687715
GTDB r95	GCA_005881435.1	Bacteria	Chloroflexota	Ellin6529	CF-107	CF-107	CF-107_sp005881435
GTDB r95	GCA_007131555.1	Bacteria	Planctomycetota	UBA11346	UBA11346	SLQH01	SLQH01_sp007131555
GTDB r95	GCA_001914235.1	Bacteria	Desulfobacterota	Desulfobulbia	Desulfurivibrionaceae	DB1	DB1_sp001914235
GTDB r95	GCF_003612565.1	Bacteria	Firmicutes_A	Clostridia	Lachnospiraceae	1XD42-69	1XD42-69_sp003612565
GTDB r95	GCA_003696835.1	Bacteria	Bacteroidota	Bacteroidia	J057	J057	J057_sp003696835
GTDB r95	GCA_002390425.1	Bacteria	Proteobacteria	Alphaproteobacteria	Emcibacteraceae	UBA4441	UBA4441_sp002390425
GTDB r95	GCA_001751075.1	Bacteria	Desulfobacterota	Desulfobacteria	S7086C20	S7086C20	S7086C20_sp001751075
GTDB r95	GCF_000152145.1	Bacteria	Chloroflexota	Chloroflexia	Chloroflexaceae	Oscillochloris	Oscillochloris_trichoides
GTDB r95	GCA_004213235.1	Bacteria	Proteobacteria	Alphaproteobacteria	Parvularculaceae	MED-G105	MED-G105_sp004213235
GTDB r95	GCF_003003795.1	Bacteria	Cyanobacteria	Cyanobacteriia	Leptolyngbyaceae	Leptolyngbya_B	Leptolyngbya_B_frigida
GTDB r95	GCF_002015115.1	Bacteria	Proteobacteria	Gammaproteobacteria	Pasteurellaceae	Haemophilus_E	Haemophilus_E_paracuniculus
GTDB r95	GCF_002966125.1	Bacteria	Bacteroidota	Bacteroidia	Flavobacteriaceae	RR4-38	RR4-38_sp002966125
GTDB r95	GCA_002418215.1	Bacteria	Chloroflexota	Anaerolineae	EnvOPS12	UBA5796	UBA5796_sp002418215
GTDB r95	GCA_002709385.1	Bacteria	Verrucomicrobiota_A	Chlamydiia	GCA-2709385	GCA-2709385	GCA-2709385_sp002709385
GTDB r95	GCA_002897695.1	Bacteria	BMS3Abin14	BMS3Abin14	BMS3Abin14	BMS3ABIN14	BMS3ABIN14_sp002897695
GTDB r95	GCA_002305195.1	Bacteria	Patescibacteria	Microgenomatia	UBA1396	UBA1396	UBA1396_sp002305195
GTDB r95	GCA_002753505.1	Bacteria	Proteobacteria	Magnetococcia	WMHbin3_A	HCHbin5	HCHbin5_sp002753505
GTDB r95	GCA_003233235.1	Bacteria	Proteobacteria	Zetaproteobacteria	Mariprofundaceae	SZUA-26	SZUA-26_sp003233235
GTDB r95	GCF_001758365.1	Bacteria	Firmicutes_A	Clostridia	Clostridiaceae	Clostridium_C	Clostridium_C_acetireducens
GTDB r95	GCA_002746155.1	Bacteria	Proteobacteria	Gammaproteobacteria	GCA-002770795	GCA-2746155	GCA-2746155_sp002746155
GTDB r95	GCA_003353795.1	Bacteria	Krumholzibacteriota	Krumholzibacteria	LZORAL124-64-63	Glo-17	Glo-17_sp003353795
GTDB r95	GCA_002306085.1	Bacteria	Patescibacteria	Paceibacteria_A	GWC2-37-73	UBA1362	UBA1362_sp002306085
GTDB r95	GCA_004299665.1	Bacteria	Actinobacteriota	Actinomycetia	Jatrophihabitantaceae	FW021-bin43	FW021-bin43_sp004299665
GTDB r95	GCA_002305475.1	Bacteria	Patescibacteria	WWE3	UBA10185	UBA1379	UBA1379_sp002305475
GTDB r95	GCA_001794945.1	Bacteria	Chloroflexota	Ellin6529	CSP1-4	GWC2-73-18	GWC2-73-18_sp001794945
GTDB r95	GCA_003130875.1	Bacteria	Chloroflexota	Anaerolineae	NAK82	NAK82	NAK82_sp003130875
GTDB r95	GCA_002422375.1	Bacteria	Actinobacteriota	Actinomycetia	S36-B12	UBA6154	UBA6154_sp002422375
GTDB r95	GCA_002783525.1	Bacteria	Bacteroidota	Ignavibacteria	Ignavibacteriaceae	GCA-002790365	GCA-002790365_sp002783525
GTDB r95	GCF_000186245.1	Bacteria	Campylobacterota	Campylobacteria	Sulfurovaceae	Nitratifractor	Nitratifractor_salsuginis
GTDB r95	GCA_002749205.1	Bacteria	Spirochaetota	Spirochaetia	Treponemataceae	GCA-2749205	GCA-2749205_sp002749205
GTDB r95	GCA_002428105.1	Bacteria	Bacteroidota	Bacteroidia	UBA6013	UBA6013	UBA6013_sp002428105
GTDB r95	GCF_000430685.1	Bacteria	Firmicutes	Bacilli	Sporolactobacillaceae	Tuberibacillus	Tuberibacillus_calidus
GTDB r95	GCF_000143965.1	Bacteria	Desulfobacterota	Desulfarculia	Desulfarculaceae	Desulfarculus	Desulfarculus_baarsii
GTDB r95	GCA_002424095.1	Bacteria	Firmicutes_A	Clostridia_A	UBA1242	UBA5489	UBA5489_sp002424095
GTDB r95	GCF_003231495.1	Bacteria	Cyanobacteria	Cyanobacteriia	Thermosynechococcaceae	RCC1774	RCC1774_sp003231495
GTDB r95	GCF_000165795.1	Bacteria	Synergistota	Synergistia	Synergistaceae	Aminomonas	Aminomonas_paucivorans
GTDB r95	GCA_002688135.1	Bacteria	Patescibacteria	ABY1	GCA-002688135	GCA-002688135	GCA-002688135_sp002688135
GTDB r95	GCF_002899715.1	Bacteria	Actinobacteriota	Coriobacteriia	Eggerthellaceae	Enteroscipio	Enteroscipio_rubneri
GTDB r95	GCA_003249095.1	Bacteria	Cyanobacteria	Cyanobacteriia	Microcystaceae	Snowella	Snowella_sp003249095
GTDB r95	GCA_004375895.1	Bacteria	WOR-3	WOR-3	B3-TA06	B3-TA06	B3-TA06_sp004375895
GTDB r95	GCA_002402105.1	Bacteria	UBP17	UBA6191	UBA6191	GCA-2402105	GCA-2402105_sp002402105
GTDB r95	GCA_003650425.1	Bacteria	Bacteroidota	Bacteroidia	F082	B16-G9	B16-G9_sp003650425
GTDB r95	GCF_000380185.1	Bacteria	Proteobacteria	Gammaproteobacteria	Thiotrichaceae	Thiofilum	Thiofilum_flexile
GTDB r95	GCF_000266885.1	Bacteria	Spirochaetota	Leptospirae	Turneriellaceae	Turneriella	Turneriella_parva
GTDB r95	GCF_003344765.1	Bacteria	Proteobacteria	Alphaproteobacteria	Rhodovibrionaceae	WD2A32	WD2A32_sp003344765
GTDB r95	GCA_000170815.1	Bacteria	Bacteroidota	Bacteroidia	Flavobacteriaceae	HC6-5	HC6-5_sp000170815
GTDB r95	GCF_000265505.1	Bacteria	Bacteroidota	Bacteroidia	Bernardetiaceae	Bernardetia	Bernardetia_litoralis
GTDB r95	GCA_004213565.1	Bacteria	Myxococcota	Polyangia	Sandaracinaceae	MED-G138	MED-G138_sp004213565
GTDB r95	GCF_000018145.1	Bacteria	Proteobacteria	Alphaproteobacteria	Rhodobacteraceae	Dinoroseobacter	Dinoroseobacter_shibae
GTDB r95	GCA_001775355.1	Bacteria	Zixibacteria	MSB-5A5	RBG-16-43-9	RBG-16-43-9	RBG-16-43-9_sp001775355
GTDB r95	GCF_000750955.1	Bacteria	Verrucomicrobiota_A	Chlamydiia	Criblamydiaceae	Criblamydia	Criblamydia_sequanensis
GTDB r95	GCA_005144965.1	Bacteria	Proteobacteria	Alphaproteobacteria	Sphingomonadaceae	GCA-005144965	GCA-005144965_sp005144965
GTDB r95	GCA_003486165.1	Bacteria	Desulfobacterota	Desulfobacteria	BuS5	UBA11574	UBA11574_sp003486165
GTDB r95	GCA_003242495.1	Bacteria	Proteobacteria	Gammaproteobacteria	Steroidobacteraceae	ZC4RG39	ZC4RG39_sp003242495
GTDB r95	GCF_000425525.1	Bacteria	Firmicutes_A	Clostridia	Lachnospiraceae	Ruminococcus_G	Ruminococcus_G_gauvreauii
GTDB r95	GCA_002352035.1	Bacteria	Chloroflexota	Anaerolineae	UBA2796	UBA2796	UBA2796_sp002352035
GTDB r95	GCA_002747355.1	Bacteria	Myxococcota	Polyangia	GCA-2747355	GCA-2747355	GCA-2747355_sp002747355
GTDB r95	GCA_003133065.1	Bacteria	Proteobacteria	Alphaproteobacteria	Acetobacteraceae	BOG-908	BOG-908_sp003133065
GTDB r95	GCA_002435755.1	Bacteria	Bacteroidota	Bacteroidia	Cyclobacteriaceae	UBA6059	UBA6059_sp002435755
GTDB r95	GCA_000428525.1	Bacteria	Proteobacteria	Alphaproteobacteria	Maricaulaceae	Hellea	Hellea_balneolensis
GTDB r95	GCF_000621905.1	Bacteria	Firmicutes_A	Clostridia	Lachnospiraceae	NC2004	NC2004_sp000621905
GTDB r95	GCA_003599485.1	Bacteria	Proteobacteria	Gammaproteobacteria	Ga007554	SURF-13	SURF-13_sp003599485
GTDB r95	GCA_003105185.1	Bacteria	Acidobacteriota	Thermoanaerobaculia	2010-02-01	2010-02-01	FEB-10_sp003105185
GTDB r95	GCA_002293265.1	Bacteria	Actinobacteriota	Coriobacteriia	UBA8131	UBA8131	UBA8131_sp002293265
GTDB r95	GCA_002361595.1	Bacteria	Patescibacteria	Gracilibacteria	X112	UBA3291	UBA3291_sp002361595
GTDB r95	GCF_900103215.1	Bacteria	Bacteroidota	Bacteroidia	Flavobacteriaceae	Kriegella	Kriegella_aquimaris
GTDB r95	GCA_003215295.1	Bacteria	Cyanobacteria	Cyanobacteriia	Cyanobiaceae	AG-409-P03	AG-409-P03_sp003215295
GTDB r95	GCF_006716095.1	Bacteria	Actinobacteriota	Actinomycetia	Dermatophilaceae	Barrientosiimonas	Barrientosiimonas_humi
GTDB r95	GCF_002005165.1	Bacteria	Firmicutes	Bacilli	Novibacillaceae	Novibacillus	Novibacillus_thermophilus
GTDB r95	GCA_002843005.1	Bacteria	Actinobacteriota	RBG-13-55-18	Fen-727	PHEX01	PHEX01_sp002843005
GTDB r95	GCA_002436505.1	Bacteria	Bacteroidota	Bacteroidia	UBA9320	UBA6491	UBA6491_sp002436505
GTDB r95	GCF_004346195.1	Bacteria	Proteobacteria	Alphaproteobacteria	Tepidamorphaceae	Tepidamorphus	Tepidamorphus_gemmatus
GTDB r95	GCA_002343825.1	Bacteria	Armatimonadota	Fimbriimonadia	Fimbriimonadaceae	UBA2391	UBA2391_sp002343825
GTDB r95	GCF_001312345.1	Bacteria	Proteobacteria	Gammaproteobacteria	Methylococcaceae	Methylogaea	Methylogaea_oryzae
GTDB r95	GCF_001730225.1	Bacteria	Firmicutes	Desulfuribacillia	Desulfuribacillaceae	Desulfuribacillus	Desulfuribacillus_alkaliarsenatis
GTDB r95	GCF_003002095.1	Bacteria	Actinobacteriota	Actinomycetia	Streptosporangiaceae	Allonocardiopsis	Allonocardiopsis_opalescens
GTDB r95	GCA_002314755.1	Bacteria	Firmicutes_A	Clostridia	Ruminococcaceae	UBA1762	UBA1762_sp002314755
GTDB r95	GCA_003529305.1	Bacteria	Actinobacteriota	Actinomycetia	UBA12327	UBA12327	UBA12327_sp003529305
GTDB r95	GCA_003644335.1	Bacteria	Planctomycetota	Phycisphaerae	SM23-33	B1-G9	B1-G9_sp003644335
GTDB r95	GCA_001872685.1	Bacteria	Marinisomatota	UBA8477	UBA8477	UBA8477	UBA8477_sp001872685
GTDB r95	GCA_007130555.1	Bacteria	Bacteroidota	Bacteroidia	ML635J-15	SLSH01	SLSH01_sp007130555
GTDB r95	GCA_002716945.1	Bacteria	Proteobacteria	Gammaproteobacteria	GCA-002716945	GCA-2716945	GCA-2716945_sp002716945
GTDB r95	GCA_005879605.1	Bacteria	Desulfobacterota_B	Binatia	UBA9968	DP-1	DP-1_sp005879605
GTDB r95	GCA_002430125.1	Bacteria	Proteobacteria	Alphaproteobacteria	Rhodobacteraceae	UBA5972	UBA5972_sp002430125
GTDB r95	GCF_003994465.1	Bacteria	Firmicutes	Bacilli	Paenibacillaceae	Paenibacillus_U	Paenibacillus_U_sp003994465
GTDB r95	GCA_003577145.1	Bacteria	Actinobacteriota	Acidimicrobiia	Microtrichaceae	ATN2	ATN2_sp003577145
GTDB r95	GCA_001804785.1	Bacteria	Verrucomicrobiota	Lentisphaeria	GWF2-45-14	GWF2-45-14	GWF2-45-14_sp001804785
GTDB r95	GCA_002724185.1	Bacteria	Proteobacteria	Gammaproteobacteria	LS-SOB	GCA-2724185	GCA-2724185_sp002724185
GTDB r95	GCA_002841595.1	Bacteria	Firmicutes_B	Peptococcia	DRI-13	PHAD01	PHAD01_sp002841595
GTDB r95	GCA_002440965.1	Bacteria	Omnitrophota	Koll11	UBA6249	UBA6233	UBA6233_sp002440965
GTDB r95	GCF_900103915.1	Bacteria	Firmicutes	Bacilli	Alkalibacillaceae	Tenuibacillus	Tenuibacillus_multivorans
GTDB r95	GCA_003278465.1	Bacteria	Cyanobacteria	Cyanobacteriia	Cyanobiaceae	AG-363-B04	AG-363-B04_sp003278465
GTDB r95	GCA_002450755.1	Bacteria	Myxococcota_A	UBA9160	UBA6930	UBA6930	UBA6930_sp002450755
GTDB r95	GCA_003150225.1	Bacteria	Firmicutes_A	Clostridia_A	QAND01	QAND01	QAND01_sp003150225
GTDB r95	GCF_003074135.1	Bacteria	Actinobacteriota	Actinomycetia	Euzebyaceae	Euzebya	Euzebya_tangerina
GTDB r95	GCA_003250175.1	Bacteria	Campylobacterota	Campylobacteria	SZUA-545	SZUA-545	SZUA-545_sp003250175
GTDB r95	GCF_004364155.1	Bacteria	Firmicutes_A	Clostridia	Caloramatoraceae	Fonticella	Fonticella_tunisiensis
GTDB r95	GCA_003453555.1	Bacteria	Chloroflexota	Anaerolineae	UBA7937	UBA7937	UBA7937_sp003453555
GTDB r95	GCF_000260835.1	Bacteria	Bacteroidota	Bacteroidia	Flavobacteriaceae	Imtechella	Imtechella_halotolerans
GTDB r95	GCF_003260285.1	Bacteria	Proteobacteria	Gammaproteobacteria	Salinisphaeraceae	Salinisphaera_A	Salinisphaera_A_halophila_A
GTDB r95	GCA_002400975.1	Bacteria	Bacteroidota	Bacteroidia	NORP154	GCA-2400975	GCA-2400975_sp002400975
GTDB r95	GCF_001310225.1	Bacteria	Bacteroidota	Bacteroidia	Flavobacteriaceae	Algibacter_A	Algibacter_A_alginicilyticus
GTDB r95	GCA_003542275.1	Bacteria	Proteobacteria	Gammaproteobacteria	Methylomonadaceae	UBA10906	UBA10906_sp003542275
GTDB r95	GCA_003153315.1	Bacteria	Bacteroidota	Bacteroidia	B-17BO	PALSA-968	PALSA-968_sp003153315
GTDB r95	GCF_000403135.1	Bacteria	Bacteroidota	Bacteroidia	Sphingobacteriaceae	Arcticibacter	Arcticibacter_svalbardensis
GTDB r95	GCA_001872165.1	Bacteria	Chloroflexota	Anaerolineae	EnvOPS12	CG2-30-58-95	CG2-30-58-95_sp001872165
GTDB r95	GCA_002085155.1	Bacteria	Myxococcota	Polyangia	Polyangiaceae	NIC37A-2	NIC37A-2_sp002085155
GTDB r95	GCA_002732955.1	Bacteria	Proteobacteria	Alphaproteobacteria	Rhodobacteraceae	NORP110	NORP110_sp002732955
GTDB r95	GCF_002160955.1	Bacteria	Firmicutes_A	Clostridia	Ruminococcaceae	Gemmiger_A	Gemmiger_A_sp002160955
GTDB r95	GCA_003563895.1	Bacteria	Firmicutes_D	Dethiobacteria	UBA8154	CSSED11-181	CSSED11-181_sp003563895
GTDB r95	GCA_002305125.1	Bacteria	Patescibacteria	Microgenomatia	UBA1400	UBA1400	UBA1400_sp002305125
GTDB r95	GCF_004103735.1	Bacteria	Firmicutes_A	Clostridia	Anaerovoracaceae	Aminipila	Aminipila_sp004103735
GTDB r95	GCA_002772535.1	Bacteria	Patescibacteria	Gracilibacteria	LOWO2-01-FULL-3	1-14-0-10-36-19	1-14-0-10-36-19_sp002772535
GTDB r95	GCF_900113085.1	Bacteria	Proteobacteria	Gammaproteobacteria	Nevskiaceae	Fontimonas	Fontimonas_thermophila
GTDB r95	GCA_002474345.1	Bacteria	Bdellovibrionota	Bacteriovoracia	Bacteriovoracaceae	UBA7317	UBA7317_sp002474345
GTDB r95	GCA_005804965.1	Bacteria	Desulfobacterota_B	Binatia	Bin18	SYOC01	SYOC01_sp005804965
GTDB r95	GCF_900188145.1	Bacteria	Firmicutes_A	Clostridia	Natronincolaceae	Anaerovirgula	Anaerovirgula_multivorans
GTDB r95	GCA_003388545.1	Bacteria	Actinobacteriota	Acidimicrobiia	ZC4RG35	MA-ANB-1	MA-ANB-1_sp003388545
GTDB r95	GCF_000373485.1	Bacteria	Proteobacteria	Gammaproteobacteria	Spongiibacteraceae	Dasania	Dasania_marina
GTDB r95	GCF_000171835.1	Bacteria	Proteobacteria	Alphaproteobacteria	Thalassobaculaceae	BAL199	BAL199_sp000171835
GTDB r95	GCF_002886045.1	Bacteria	Bacteroidota	Bacteroidia	Flavobacteriaceae	Flavivirga	Flavivirga_eckloniae
GTDB r95	GCF_900176035.1	Bacteria	Firmicutes_B	Peptococcia	Desulfonisporaceae	Desulfonispora	Desulfonispora_thiosulfatigenes
GTDB r95	GCA_006227105.1	Bacteria	Bacteroidota	Bacteroidia	Crocinitomicaceae	M0103	M0103_sp006227105
GTDB r95	GCA_002317595.1	Bacteria	Firmicutes_A	Clostridia	Lachnospiraceae	UBA1753	UBA1753_sp002317595
GTDB r95	GCA_003222115.1	Bacteria	Gemmatimonadota	Gemmatimonadetes	GWC2-71-9	AG29	AG29_sp003222115
GTDB r95	GCA_003354025.1	Bacteria	Nitrospirota	Thermodesulfovibrionia	UBA6902	Glo-13	Glo-13_sp003354025
GTDB r95	GCA_004556455.1	Bacteria	Firmicutes_A	Clostridia	DTU023	SFGY01	SFGY01_sp004556455
GTDB r95	GCA_003233055.1	Bacteria	Planctomycetota	Planctomycetes	Ga0077529	SZUA-42	SZUA-42_sp003233055
GTDB r95	GCA_002747975.1	Bacteria	Patescibacteria	Gracilibacteria	UBA2023	GCA-2747975	GCA-2747975_sp002747975
GTDB r95	GCA_002428285.1	Bacteria	Patescibacteria	Microgenomatia	UBA12405	UBA6130	UBA6130_sp002428285
GTDB r95	GCA_002729495.1	Bacteria	Proteobacteria	Gammaproteobacteria	GCA-2729495	GCA-2729495	GCA-2729495_sp002729495
GTDB r95	GCA_003552425.1	Bacteria	Bipolaricaulota	Bipolaricaulia	Bipolaricaulaceae	B1SED10-245	B1SED10-245_sp003552425
GTDB r95	GCF_900116395.1	Bacteria	Firmicutes_A	Clostridia	Lachnospiraceae	XBD2001	XBD2001_sp900116395
GTDB r95	GCA_002699585.1	Bacteria	Chloroflexota	Anaerolineae	A4b	GCA-2699585	GCA-2699585_sp002699585
GTDB r95	GCA_001464695.1	Bacteria	Proteobacteria	Gammaproteobacteria	Ga0077523	Ga0077523	Ga0077523_sp001464695
GTDB r95	GCF_003289645.1	Bacteria	Actinobacteriota	Actinomycetia	Streptosporangiaceae	LHW63021	LHW63021_sp003289645
GTDB r95	GCA_002422345.1	Bacteria	Proteobacteria	Alphaproteobacteria	Acetobacteraceae	UBA6159	UBA6159_sp002422345
GTDB r95	GCF_002195995.1	Bacteria	Proteobacteria	Alphaproteobacteria	Inquilinaceae	Inquilinus	Inquilinus_limosus_C
GTDB r95	GCA_002369525.1	Bacteria	Firmicutes_A	Clostridia	Lachnospiraceae	UBA3775	UBA3775_sp002369525
GTDB r95	GCF_001637325.1	Bacteria	Bacteroidota	Bacteroidia	Flavobacteriaceae	LPB0005	LPB0005_sp001637325
GTDB r95	GCF_004793635.1	Bacteria	Proteobacteria	Alphaproteobacteria	Maricaulaceae	Marinicauda	Marinicauda_pacifica
GTDB r95	GCF_900155565.1	Bacteria	Firmicutes_A	Clostridia	Sporanaerobacteraceae	Anaerosalibacter	Anaerosalibacter_sp900155565
GTDB r95	GCA_002718585.1	Bacteria	Marinisomatota	Marinisomatia	GCA-002707645	GCA-002718585	GCA-002718585_sp002718585
GTDB r95	GCA_003978135.1	Bacteria	Desulfobacterota	Dissulfuribacteria	QOAL01	QOAL01	QOAL01_sp003978135
GTDB r95	GCF_000430745.1	Bacteria	Firmicutes	Bacilli	Fictibacillaceae	Fictibacillus_A	Fictibacillus_A_gelatini
GTDB r95	GCA_900321795.1	Bacteria	Firmicutes	Bacilli	CAG-1000	RUG727	RUG727_sp900321795
GTDB r95	GCA_003022255.1	Bacteria	Patescibacteria	Paceibacteria	SW-6-46-9	SW-6-46-9	SW-6-46-9_sp003022255
GTDB r95	GCA_003246505.1	Bacteria	Spirochaetota	Spirochaetia	Spirochaetaceae_B	SZUA-368	SZUA-368_sp003246505
GTDB r95	GCA_003598055.1	Bacteria	Abyssubacteria	SURF-5	SURF-5	SURF-17	SURF-17_sp003598055
GTDB r95	GCF_003626755.1	Bacteria	Bacteroidota	Bacteroidia	Flavobacteriaceae	CCMM003	CCMM003_sp003626755
GTDB r95	GCA_001931535.1	Bacteria	Myxococcota	Polyangia	Polyangiaceae	Minicystis	Minicystis_rosea
GTDB r95	GCA_002347035.1	Bacteria	Gemmatimonadota	Gemmatimonadetes	UBA6960	UBA2982	UBA2982_sp002347035
GTDB r95	GCF_000744435.1	Bacteria	Campylobacterota	Desulfurellia	Hippeaceae	Hippea_A	Hippea_A_jasoniae
GTDB r95	GCA_002471225.1	Bacteria	Bacteroidota	Bacteroidia	UBA7332	UBA7332	UBA7332_sp002471225
GTDB r95	GCA_900549625.1	Bacteria	Firmicutes	Bacilli	CAG-1000	UMGS1217	UMGS1217_sp900549625
GTDB r95	GCA_003448835.1	Bacteria	Bacteroidota	Rhodothermia	HLUCCA01	UBA11400	UBA11400_sp003448835
GTDB r95	GCA_001819145.1	Bacteria	Patescibacteria	Paceibacteria	RBG-13-36-15	RBG-13-36-15	RBG-13-36-15_sp001819145
GTDB r95	GCF_003313305.1	Bacteria	Firmicutes_A	Clostridia	Vallitaleaceae	Vallitalea	Vallitalea_guaymasensis
GTDB r95	GCA_003514205.1	Bacteria	Actinobacteriota	Acidimicrobiia	Microtrichaceae	UBA11034	UBA11034_sp003514205
GTDB r95	GCA_000719025.1	Bacteria	Actinobacteriota	Actinomycetia	Kineosporiaceae	Kineosporia	Kineosporia_aurantiaca
GTDB r95	GCA_002686945.1	Bacteria	Planctomycetota	UBA1135	GCA-002686595	GCA-2686945	GCA-2686945_sp002686945
GTDB r95	GCF_900176045.1	Bacteria	Campylobacterota	Campylobacteria	Nitratiruptoraceae	Nitratiruptor	Nitratiruptor_tergarcus
GTDB r95	GCF_900167065.1	Bacteria	Desulfobacterota	Desulfovibrionia	Desulfovibrionaceae	Paradesulfovibrio	Paradesulfovibrio_bizertensis
GTDB r95	GCF_000374325.1	Bacteria	Firmicutes	Bacilli	Carnobacteriaceae	Allofustis	Allofustis_seminis
GTDB r95	GCA_003243955.1	Bacteria	Actinobacteriota	Actinomycetia	QHCE01	QHCE01	QHCE01_sp003243955
GTDB r95	GCF_000169395.1	Bacteria	Proteobacteria	Alphaproteobacteria	Rhodobacteraceae	HTCC2150	HTCC2150_sp000169395
GTDB r95	GCF_000426225.1	Bacteria	Desulfobacterota	Desulfobacteria	Desulforegulaceae	Desulforegula	Desulforegula_conservatrix
GTDB r95	GCF_001307855.1	Bacteria	Proteobacteria	Gammaproteobacteria	Rhodocyclaceae	Paddy-1	Paddy-1_sp001307855
GTDB r95	GCF_900156605.1	Bacteria	Proteobacteria	Alphaproteobacteria	Rhodospirillaceae	Insolitispirillum	Insolitispirillum_peregrinum
GTDB r95	GCA_002308315.1	Bacteria	Firmicutes_A	Clostridia	Oscillospiraceae	UBA1246	UBA1246_sp002308315
GTDB r95	GCF_900167185.1	Bacteria	Firmicutes_F	Halanaerobiia	Acetohalobiaceae	Selenihalanaerobacter	Selenihalanaerobacter_shriftii
GTDB r95	GCF_000423465.1	Bacteria	Actinobacteriota	Actinomycetia	Propionibacteriaceae	Propionicicella	Propionicicella_superfundia
GTDB r95	GCA_001304015.1	Bacteria	TA06_A	DG-26_A	SM23-81	SM23-81	SM23-81_sp001304015
GTDB r95	GCA_003162555.1	Bacteria	Proteobacteria	Gammaproteobacteria	Steroidobacteraceae	FEN-1191	FEN-1191_sp003162555
GTDB r95	GCA_003644405.1	Bacteria	Omnitrophota	Koll11	4484-171	B7-G16	B7-G16_sp003644405
GTDB r95	GCA_005893295.1	Bacteria	Eisenbacteria	RBG-16-71-46	RBG-16-71-46	WS-8	WS-8_sp005893295
GTDB r95	GCA_002441095.1	Bacteria	UBA6262	UBA6262	UBA6262	UBA6262	UBA6262_sp002441095
GTDB r95	GCA_002411145.1	Bacteria	Firmicutes_C	Negativicutes	UBA11029	UBA11029	UBA11029_sp002411145
GTDB r95	GCF_000421105.1	Bacteria	Deferribacterota	Deferribacteres	Denitrovibrionaceae	ATWF01	ATWF01_sp000421105
GTDB r95	GCA_003142535.1	Bacteria	Desulfobacterota	Syntrophia	Smithellaceae	Fen-1166	Fen-1166_sp003142535
GTDB r95	GCA_005880175.1	Bacteria	Dormibacterota	Dormibacteria	Dormibacteraceae	CF-161	CF-161_sp005880175
GTDB r95	GCF_000018105.1	Bacteria	Cyanobacteria	Cyanobacteriia	Thermosynechococcaceae	Acaryochloris	Acaryochloris_marina
GTDB r95	GCA_005883405.1	Bacteria	Chloroflexota	UBA6077	CF-72	CF-72	CF-72_sp005883405
GTDB r95	GCF_000014005.1	Bacteria	Acidobacteriota	Acidobacteriae	Koribacteraceae	Koribacter	Koribacter_versatilis
GTDB r95	GCA_003670885.1	Bacteria	Planctomycetota	Planctomycetes	Isosphaeraceae	QWQI01	QWQI01_sp003670885
GTDB r95	GCA_003247135.1	Bacteria	Spirochaetota	Spirochaetia	Spirochaetaceae_B	SZUA-382	SZUA-382_sp003247135
GTDB r95	GCA_003248485.1	Bacteria	Proteobacteria	Gammaproteobacteria	Neisseriaceae	QFNR01	QFNR01_sp003248485
GTDB r95	GCA_003452475.1	Bacteria	Actinobacteriota	Acidimicrobiia	TK06	UBA9040	UBA9040_sp003452475
GTDB r95	GCA_005883865.1	Bacteria	CSP1-3	CSP1-3	NP-7	NP-7	NP-7_sp005883865
GTDB r95	GCA_006218035.1	Bacteria	Proteobacteria	Gammaproteobacteria	VBWC01	VBWC01	VBWC01_sp006218035
GTDB r95	GCA_002898575.1	Bacteria	Armatimonadota	HRBIN17	HRBIN17	HRBIN17	HRBIN17_sp002898575
GTDB r95	GCA_003531115.1	Bacteria	Bacteroidota	Bacteroidia	UBA8524	UBA8524	UBA8524_sp003531115
GTDB r95	GCA_002748355.1	Bacteria	Planctomycetota	UBA1135	GCA-002748355	GCA-2748355	GCA-2748355_sp002748355
GTDB r95	GCA_002711625.1	Bacteria	Proteobacteria	Alphaproteobacteria	TMED127	GCA-2711625	GCA-2711625_sp002711625
GTDB r95	GCA_002422745.1	Bacteria	Proteobacteria	Alphaproteobacteria	UBA3002	UBA6189	UBA6189_sp002422745
GTDB r95	GCA_001816385.1	Bacteria	Patescibacteria	Microgenomatia	UBA10165	01-FULL-43-15b	01-FULL-43-15b_sp001816385
GTDB r95	GCA_003505905.1	Bacteria	Firmicutes_A	Clostridia	Acutalibacteraceae	UBA8612	UBA8612_sp003505905
GTDB r95	GCA_900659855.1	Bacteria	Desulfobacterota	Desulfobacteria	CR-1	CR-1	CR-1_sp900659855
GTDB r95	GCA_002730795.1	Bacteria	Chloroflexota	Dehalococcoidia	Bin127	GCA-2730795	GCA-2730795_sp002730795
GTDB r95	GCF_000801295.1	Bacteria	Proteobacteria	Gammaproteobacteria	Sedimenticolaceae	MONJU	MONJU_sp000801295
GTDB r95	GCA_002238705.1	Bacteria	Acidobacteriota	Bin61	Bin61	Bin61	Bin61_sp002238705
GTDB r95	GCA_002788775.1	Bacteria	Patescibacteria	Gracilibacteria	UM-FILTER-53-11	UM-FILTER-53-11	UM-FILTER-53-11_sp002788775
GTDB r95	GCA_001803875.1	Bacteria	Nitrospirota	Nitrospiria	2-01-FULL-66-17	2-01-FULL-66-17	2-01-FULL-66-17_sp001803875
GTDB r95	GCA_001796515.1	Bacteria	Chloroflexota	Dehalococcoidia	AB-539-J10	RBG-13-51-36	RBG-13-51-36_sp001796515
GTDB r95	GCA_003233075.1	Bacteria	Proteobacteria	Gammaproteobacteria	SZUA-21	SZUA-41	SZUA-41_sp003233075
GTDB r95	GCF_000215935.2	Bacteria	Firmicutes	Bacilli	Haloplasmataceae	Haloplasma	Haloplasma_contractile
GTDB r95	GCA_004297065.1	Bacteria	Proteobacteria	Gammaproteobacteria	Gallionellaceae	PALSA-1006	PALSA-1006_sp004297065
GTDB r95	GCA_001824645.1	Bacteria	Planctomycetota	Phycisphaerae	Anaerohalophaeraceae	RBG-13-46-10	RBG-13-46-10_sp001824645
GTDB r95	GCF_000384115.1	Bacteria	Actinobacteriota	Actinomycetia	Sporichthyaceae	Sporichthya	Sporichthya_polymorpha
GTDB r95	GCA_002748065.1	Bacteria	Bacteroidota	Bacteroidia	BM520	BM520	BM520_sp002748065
GTDB r95	GCA_001303885.1	Bacteria	Planctomycetota	Brocadiae	SM23-32	SM23-32	SM23-32_sp001303885
GTDB r95	GCF_001742305.1	Bacteria	Firmicutes	Desulfuribacillia	Desulfuribacillaceae	Desulfuribacillus_A	Desulfuribacillus_A_stibiiarsenatis
GTDB r95	GCF_000316575.1	Bacteria	Cyanobacteria	Cyanobacteriia	Nostocaceae	PCC-7507	PCC-7507_sp000316575
GTDB r95	GCA_002238645.1	Bacteria	Proteobacteria	Alphaproteobacteria	Nisaeaceae	Bin52	Bin52_sp002238645
GTDB r95	GCA_002841945.1	Bacteria	Myxococcota	UBA9042	PHBI01	PHBI01	PHBI01_sp002841945
GTDB r95	GCF_006175985.1	Bacteria	Proteobacteria	Gammaproteobacteria	Methylococcaceae	Methylotetracoccus	Methylotetracoccus_oryzae
GTDB r95	GCA_005223085.1	Bacteria	Aerophobota	Aerophobia	AE-B3A	AE-B3B	AE-B3B_sp005223085
GTDB r95	GCA_000992085.1	Bacteria	Patescibacteria	ABY1	GWA2-37-8	GWA2-37-8	GWA2-37-8_sp000992085
GTDB r95	GCA_001769835.1	Bacteria	Bdellovibrionota	Bdellovibrionia_A	UBA1018	GWB1-55-8	GWB1-55-8_sp001769835
GTDB r95	GCA_002429005.1	Bacteria	Verrucomicrobiota	Kiritimatiellae	UBA6053	UBA6056	UBA6056_sp002429005
GTDB r95	GCA_002376845.1	Bacteria	Bdellovibrionota	Bdellovibrionia	UBA840	UBA3535	UBA3535_sp002376845
GTDB r95	GCF_900129355.1	Bacteria	Firmicutes	Bacilli	Thermoactinomycetaceae	Seinonella	Seinonella_peptonophila
GTDB r95	GCA_003165335.1	Bacteria	Proteobacteria	Alphaproteobacteria	BOG-932	BOG-932	BOG-932_sp003165335
GTDB r95	GCF_002776555.1	Bacteria	Proteobacteria	Gammaproteobacteria	Legionellaceae	GCF-002776555	GCF-002776555_sp002776555
GTDB r95	GCA_005239955.1	Bacteria	Patescibacteria	Paceibacteria	UBA2163	SBAW01	SBAW01_sp005239955
GTDB r95	GCA_002352105.1	Bacteria	Bacteroidota	Bacteroidia	Chitinophagaceae	UBA2791	UBA2791_sp002352105
GTDB r95	GCF_000023265.1	Bacteria	Actinobacteriota	Acidimicrobiia	Acidimicrobiaceae	Acidimicrobium	Acidimicrobium_ferrooxidans
GTDB r95	GCF_000346295.1	Bacteria	Planctomycetota	Planctomycetes	Pirellulaceae	Rhodopirellula_A	Rhodopirellula_A_maiorica
GTDB r95	GCA_004376105.1	Bacteria	Chloroflexota	Dehalococcoidia	UBA5760	E44-bin46	E44-bin46_sp004376105
GTDB r95	GCA_002746255.1	Bacteria	Proteobacteria	Alphaproteobacteria	GCA-2746255	GCA-2746255	GCA-2746255_sp002746255
GTDB r95	GCA_007117675.1	Bacteria	Patescibacteria	Paceibacteria	CSBR16-119	CSBR16-119	CSBR16-119_sp007117675
GTDB r95	GCA_002687015.1	Bacteria	Myxococcota_A	UBA9160	UBA6930	GCA-2687015	GCA-2687015_sp002687015
GTDB r95	GCF_003991195.1	Bacteria	Bacteroidota	Bacteroidia	Chitinophagaceae	Gynurincola	Gynurincola_endophyticus
GTDB r95	GCA_002304835.1	Bacteria	Firmicutes_A	Clostridia	Anaerovoracaceae	UBA1422	UBA1422_sp002304835
GTDB r95	GCA_002785065.1	Bacteria	Patescibacteria	Microgenomatia	GWC2-37-13	UM-FILTER-33-9	UM-FILTER-33-9_sp002785065
GTDB r95	GCF_000024025.1	Bacteria	Actinobacteriota	Actinomycetia	Catenulisporaceae	Catenulispora	Catenulispora_acidiphila
GTDB r95	GCA_001781025.1	Bacteria	Patescibacteria	Microgenomatia	UBA927	MFJZ01	MFJZ01_sp001781025
GTDB r95	GCF_001577525.1	Bacteria	Desulfobacterota	Desulfofervidia	Desulfofervidaceae	Desulfofervidus	Desulfofervidus_auxilii
GTDB r95	GCF_003953955.1	Bacteria	Proteobacteria	Alphaproteobacteria	Midichloriaceae	Marinoinvertebrata	Marinoinvertebrata_rohwerii
GTDB r95	GCA_003176035.1	Bacteria	Verrucomicrobiota	Verrucomicrobiae	Xiphinematobacteraceae	PSRL01	PSRL01_sp003176035
GTDB r95	GCF_003002815.1	Bacteria	Actinobacteriota	Actinomycetia	Pseudonocardiaceae	Umezawaea	Umezawaea_tangerina
GTDB r95	GCF_006980715.1	Bacteria	Proteobacteria	Alphaproteobacteria	Magnetospirillaceae	J64-1	J64-1_sp006980715
GTDB r95	GCA_002747055.1	Bacteria	Proteobacteria	Gammaproteobacteria	Oleiphilaceae	LZORAL124-50-18	LZORAL124-50-18_sp002747055
GTDB r95	GCA_002715465.1	Bacteria	Marinisomatota	Marinisomatia	S15-B10	GCA-2715465	GCA-2715465_sp002715465
GTDB r95	GCA_003230085.1	Bacteria	Proteobacteria	Gammaproteobacteria	SZUA-140	SZUA-140	SZUA-140_sp003230085
GTDB r95	GCF_001953055.1	Bacteria	Proteobacteria	Alphaproteobacteria	Rhizobiaceae	Nitratireductor_B	Nitratireductor_B_basaltis_A
GTDB r95	GCF_900182585.1	Bacteria	Aquificota	Desulfurobacteriia	Desulfurobacteriaceae	Balnearium	Balnearium_lithotrophicum
GTDB r95	GCA_003175985.1	Bacteria	Acidobacteriota	Acidobacteriae	Bryobacteraceae	PSRJ01	PSRJ01_sp003175985
GTDB r95	GCA_000830175.1	Bacteria	Campylobacterota	Campylobacteria	Sulfurovaceae	FS08-3	FS08-3_sp000830175
GTDB r95	GCF_000341395.1	Bacteria	Desulfobacterota	Desulfobulbia	Desulfocapsaceae	Desulfocapsa	Desulfocapsa_sulfexigens
GTDB r95	GCA_004292785.1	Bacteria	Bacteroidota	Bacteroidia	Bernardetiaceae	RDXG01	RDXG01_sp004292785
GTDB r95	GCA_004357415.1	Bacteria	Gemmatimonadota	Gemmatimonadetes	GWC2-71-9	N074bin45	N074bin45_sp004357415
GTDB r95	GCA_003564155.1	Bacteria	Cloacimonadota	Cloacimonadia	PWNZ01	PWOA01	PWOA01_sp003564155
GTDB r95	GCA_001818655.1	Bacteria	Patescibacteria	Paceibacteria	2-01-FULL-56-20	2-01-FULL-56-20	2-01-FULL-56-20_sp001818655
GTDB r95	GCA_003647525.1	Bacteria	Desulfobacterota	Desulfobacteria	ETH-SRB1	B13-G4	B13-G4_sp003647525
GTDB r95	GCA_005777235.1	Bacteria	Tectomicrobia	Entotheonellia	Entotheonellaceae	SXND01	SXND01_sp005777235
GTDB r95	GCA_001874335.1	Bacteria	Bacteroidota	Bacteroidia	Flavobacteriaceae	MedPE-SWsnd-G2	MedPE-SWsnd-G2_sp001874335
GTDB r95	GCA_002450905.1	Bacteria	Spirochaetota	UBA6919	UBA6919	UBA6919	UBA6919_sp002450905
GTDB r95	GCA_001771985.1	Bacteria	Proteobacteria	Gammaproteobacteria	SG8-41	2-12-FULL-62-58	2-12-FULL-62-58_sp001771985
GTDB r95	GCA_002309765.1	Bacteria	Verrucomicrobiota	Kiritimatiellae	UBA1067	UBA1200	UBA1200_sp002309765
GTDB r95	GCF_900129225.1	Bacteria	Firmicutes_C	Negativicutes	Selenomonadaceae	Schwartzia	Schwartzia_succinivorans
GTDB r95	GCA_002840675.1	Bacteria	Chloroflexota	Dehalococcoidia	UBA2979	W-Chloroflexi-9	W-Chloroflexi-9_sp002840675
GTDB r95	GCF_000378405.1	Bacteria	Proteobacteria	Gammaproteobacteria	Succinivibrionaceae	Succinimonas	Succinimonas_amylolytica
GTDB r95	GCA_002011815.1	Bacteria	Nitrospirota	Thermodesulfovibrionia	JdFR-86	JdFR-86	JdFR-86_sp002011815
GTDB r95	GCA_003559095.1	Bacteria	Firmicutes_G	Limnochordia	B1SED10-159	SLOZ01	SLOZ01_sp003559095
GTDB r95	GCF_000620085.1	Bacteria	Proteobacteria	Gammaproteobacteria	Nitrincolaceae	Marinobacterium_B	Marinobacterium_B_jannaschii
GTDB r95	GCA_002414805.1	Bacteria	Fibrobacterota	Fibrobacteria	UBA5070	UBA5070	UBA5070_sp002414805
GTDB r95	GCA_002311855.1	Bacteria	Desulfobacterota_D	UBA1144	UBA1144	UBA1144	UBA1144_sp002311855
GTDB r95	GCA_004556395.1	Bacteria	Firmicutes_A	Clostridia_A	CAG-74	SFHK01	SFHK01_sp004556395
GTDB r95	GCF_005765165.1	Bacteria	Firmicutes	Bacilli	Paenibacillaceae	SYSU-K30003	SYSU-K30003_sp005765165
GTDB r95	GCA_004297805.1	Bacteria	Patescibacteria	Paceibacteria_A	SCTJ01	SCTJ01	SCTJ01_sp004297805
GTDB r95	GCA_003644395.1	Bacteria	Omnitrophota	UBA8468	B48-G9	B48-G9	B48-G9_sp003644395
GTDB r95	GCF_000775285.1	Bacteria	Cyanobacteria	Cyanobacteriia	Neosynechococcaceae	Neosynechococcus	Neosynechococcus_sphagnicola
GTDB r95	GCA_002305255.1	Bacteria	Firmicutes_G	SHA-98	DTU025	UBA1393	UBA1393_sp002305255
GTDB r95	GCF_003612475.1	Bacteria	Actinobacteriota	Coriobacteriia	Eggerthellaceae	D16-63	D16-63_sp003612475
GTDB r95	GCF_003721225.1	Bacteria	Proteobacteria	Gammaproteobacteria	Acidithiobacillaceae	RIZI01	RIZI01_sp003721225
GTDB r95	GCA_002726415.1	Bacteria	Proteobacteria	Gammaproteobacteria	LS-SOB	GCA-2726415	GCA-2726415_sp002726415
GTDB r95	GCA_001818775.1	Bacteria	Patescibacteria	ABY1	HO2-48-17	2-12-FULL-48-17	2-12-FULL-48-17_sp001818775
GTDB r95	GCA_003501255.1	Bacteria	Patescibacteria	ABY1	UBA10197	UBA10197	UBA10197_sp003501255
GTDB r95	GCF_000284315.1	Bacteria	Nitrospirota	Leptospirillia	Leptospirillaceae	Leptospirillum	Leptospirillum_ferrooxidans
GTDB r95	GCA_002791805.1	Bacteria	Proteobacteria	Alphaproteobacteria	UBA6156	UM-FILTER-53-9	UM-FILTER-53-9_sp002791805
GTDB r95	GCA_002391465.1	Bacteria	Firmicutes_G	Limnochordia	DTU010	UBA3910	UBA3910_sp002391465
GTDB r95	GCA_003972845.1	Bacteria	Proteobacteria	Gammaproteobacteria	QOAV01	QOAV01	QOAV01_sp003972845
GTDB r95	GCA_003152165.1	Bacteria	Chloroflexota	Ellin6529	CSP1-4	Palsa-1033	Palsa-1033_sp003152165
GTDB r95	GCA_006227775.1	Bacteria	Proteobacteria	Gammaproteobacteria	Chromatiaceae	M0108	M0108_sp006227775
GTDB r95	GCA_002421565.1	Bacteria	Desulfobacterota	Desulfobulbia	Desulfurivibrionaceae	UBA5628	UBA5628_sp002421565
GTDB r95	GCA_003507515.1	Bacteria	Proteobacteria	Gammaproteobacteria	Legionellaceae	DDPF01	DDPF01_sp003507515
GTDB r95	GCA_002429065.1	Bacteria	Verrucomicrobiota	Kiritimatiellae	UBA6053	UBA6053	UBA6053_sp002429065
GTDB r95	GCA_003648635.1	Bacteria	Bacteroidota	Bacteroidia	GCA-2748055	GCA-2748055	GCA-2748055_sp003648635
GTDB r95	GCA_002701545.1	Bacteria	Planctomycetota	Planctomycetes	Pirellulaceae	GCA-2701545	GCA-2701545_sp002701545
GTDB r95	GCA_000970895.1	Bacteria	Proteobacteria	Alphaproteobacteria	Arcanobacteraceae	Arcanobacter	Arcanobacter_lacustris
GTDB r95	GCF_003259155.1	Bacteria	Proteobacteria	Gammaproteobacteria	Cellvibrionaceae	SW121	SW121_sp003259155
GTDB r95	GCA_003104935.1	Bacteria	Patescibacteria	ABY1	GWA2-36-10	2017-02-01	FEB-17_sp003104935
GTDB r95	GCF_002160325.1	Bacteria	Firmicutes_A	Clostridia	Lachnospiraceae	An181	An181_sp002160325
GTDB r95	GCF_900101815.1	Bacteria	Bacteroidota	Bacteroidia	Flavobacteriaceae	Pricia	Pricia_antarctica
GTDB r95	GCF_000299355.1	Bacteria	Firmicutes_A	Clostridia	Gottschalkiaceae	Gottschalkia	Gottschalkia_acidurici
GTDB r95	GCF_002259595.1	Bacteria	Actinobacteriota	Actinomycetia	Bifidobacteriaceae	Aeriscardovia	Aeriscardovia_aeriphila
GTDB r95	GCF_900167975.1	Bacteria	Bacteroidota	Bacteroidia	Cyclobacteriaceae	Ohtaekwangia	Ohtaekwangia_koreensis
GTDB r95	GCF_900476375.1	Bacteria	Firmicutes_C	Negativicutes	UPPP01	Lucifera	Lucifera_butyrica
GTDB r95	GCA_001791465.1	Bacteria	Patescibacteria	ABY1	2-02-FULL-49-11	2-02-FULL-49-11	2-02-FULL-49-11_sp001791465
GTDB r95	GCA_003228175.2	Bacteria	Chloroflexota	Dehalococcoidia	Bin125	TK10-74A	TK10-74A_sp003228175
GTDB r95	GCA_001805125.1	Bacteria	Nitrospirota	Thermodesulfovibrionia	SM23-35	RBG-13-39-12	RBG-13-39-12_sp001805125
GTDB r95	GCA_003644175.1	Bacteria	Planctomycetota	Phycisphaerae	Anaerohalophaeraceae	B28-G16	B28-G16_sp003644175
GTDB r95	GCA_002293965.1	Bacteria	Actinobacteriota	Coriobacteriia	UBA912	UBA912	UBA912_sp002293965
GTDB r95	GCA_003280345.1	Bacteria	Cyanobacteria	Cyanobacteriia	Cyanobiaceae	AG-363-A16	AG-363-A16_sp003280345
GTDB r95	GCA_002869615.1	Bacteria	Desulfobacterota	Desulfuromonadia	UBA2294	BM707	BM707_sp002869615
GTDB r95	GCA_003563385.1	Bacteria	Firmicutes_D	Dethiobacteria	UBA8154	CSSED11-109	CSSED11-109_sp003563385
GTDB r95	GCA_007132595.1	Bacteria	Verrucomicrobiota_A	Chlamydiia	Waddliaceae	SLOH01	SLOH01_sp007132595
GTDB r95	GCA_002327565.1	Bacteria	Proteobacteria	Alphaproteobacteria	UBA2165	UBA2165	UBA2165_sp002327565
GTDB r95	GCA_002869085.1	Bacteria	Proteobacteria	Alphaproteobacteria	BM303	BM303	BM303_sp002869085
GTDB r95	GCA_003557585.1	Bacteria	Patescibacteria	Paceibacteria	CSSED10-335	CSSED10-335	CSSED10-335_sp003557585
GTDB r95	GCA_002419025.1	Bacteria	Desulfobacterota	Dissulfuribacteria	UBA5754	UBA5754	UBA5754_sp002419025
GTDB r95	GCF_000577895.1	Bacteria	Firmicutes_A	Clostridia	Clostridiaceae	Clostridium_AN	Clostridium_AN_bornimense
GTDB r95	GCA_002293705.1	Bacteria	Patescibacteria	Microgenomatia	UBA8517	UBA925	UBA925_sp002293705
GTDB r95	GCA_007118345.1	Bacteria	Actinobacteriota	Acidimicrobiia	Microtrichaceae	SKRR01	SKRR01_sp007118345
GTDB r95	GCA_002773755.1	Bacteria	Patescibacteria	Paceibacteria	Colwellbacteraceae	1-14-0-10-41-28	1-14-0-10-41-28_sp002773755
GTDB r95	GCA_001769925.1	Bacteria	Bdellovibrionota	Bdellovibrionia	UBA1609	RBG-16-40-8	RBG-16-40-8_sp001769925
GTDB r95	GCA_003696105.1	Bacteria	Myxococcota	Polyangia	Haliangiaceae	J016	J016_sp003696105
GTDB r95	GCF_000161835.1	Bacteria	Proteobacteria	Alphaproteobacteria	Rhodobacteraceae	R2A62	R2A62_sp000161835
GTDB r95	GCA_003818505.1	Bacteria	Desulfobacterota	Desulfobacteria	RPRI01	RPRI01	RPRI01_sp003818505
GTDB r95	GCA_002686995.1	Bacteria	Planctomycetota	Phycisphaerae	Phycisphaeraceae	GCA-2686995	GCA-2686995_sp002686995
GTDB r95	GCF_000421145.1	Bacteria	Actinobacteriota	Actinomycetia	Microbacteriaceae	Glaciibacter	Glaciibacter_superstes
GTDB r95	GCA_001567115.1	Bacteria	OLB16	OLB16	OLB16	OLB16	OLB16_sp001567115
GTDB r95	GCA_003156595.1	Bacteria	Actinobacteriota	Acidimicrobiia	Palsa-688	PALSA-693	PALSA-693_sp003156595
GTDB r95	GCA_007279775.1	Bacteria	Patescibacteria	Paceibacteria	UBA9933	QYPD01	QYPD01_sp007279775
GTDB r95	GCA_003153915.1	Bacteria	Planctomycetota	Phycisphaerae	SM23-33	FEN-1349	FEN-1349_sp003153915
GTDB r95	GCA_004213995.1	Bacteria	Bacteroidota	Bacteroidia	Flavobacteriaceae	SGZJ01	SGZJ01_sp004213995
GTDB r95	GCA_002329405.1	Bacteria	Firmicutes_A	Clostridia	Ruminococcaceae	UBA1448	UBA1448_sp002329405
GTDB r95	GCA_002407935.1	Bacteria	Firmicutes_B	Peptococcia	DTU073	UBA5356	UBA5356_sp002407935
GTDB r95	GCA_002239005.1	Bacteria	Deinococcota	Deinococci	Trueperaceae	MPNL01	MPNL01_sp002239005
GTDB r95	GCF_000279145.1	Bacteria	Bacteroidota	Ignavibacteria	Melioribacteraceae	Melioribacter	Melioribacter_roseus
GTDB r95	GCF_000270245.1	Bacteria	Actinobacteriota	Actinomycetia	Propionibacteriaceae	Microlunatus	Microlunatus_phosphovorus
GTDB r95	GCA_002011685.1	Bacteria	KSB1	UBA2214	JdFR-76	JdFR-76	JdFR-76_sp002011685
GTDB r95	GCF_000771745.2	Bacteria	Deinococcota	Deinococci	Thermaceae	Thermus_A	Thermus_A_filiformis
GTDB r95	GCA_002429115.1	Bacteria	Bacteroidota	Bacteroidia	Marinilabiliaceae	Carboxylicivirga	Carboxylicivirga_sp002429115
GTDB r95	GCF_002237535.1	Bacteria	Proteobacteria	Gammaproteobacteria	Saccharospirillaceae_A	Bacterioplanes	Bacterioplanes_sanyensis
GTDB r95	GCA_001464115.1	Bacteria	Verrucomicrobiota_A	Chlamydiia	Rhabdochlamydiaceae	Ga0074140	Ga0074140_sp001464115
GTDB r95	GCA_004356105.1	Bacteria	Acidobacteriota	Bin61	SMYC01	SMYC01	SMYC01_sp004356105
GTDB r95	GCF_000473895.1	Bacteria	Cyanobacteria	Cyanobacteriia	Rubidibacteraceae	Rubidibacter	Rubidibacter_lacunae
GTDB r95	GCF_003815015.1	Bacteria	Firmicutes_B	Desulfotomaculia	Ammonificaceae	Thermodesulfitimonas	Thermodesulfitimonas_autotrophica
GTDB r95	GCA_002407865.1	Bacteria	Spirochaetota	UBA4802	UBA5368	UBA5368	UBA5368_sp002407865
GTDB r95	GCA_003249025.1	Bacteria	Cyanobacteria	Cyanobacteriia	Leptolyngbyaceae	ULC077BIN1	ULC077BIN1_sp003249025
GTDB r95	GCA_002366615.1	Bacteria	Patescibacteria	Dojkabacteria	SC72	UBA3081	UBA3081_sp002366615
GTDB r95	GCA_001824635.1	Bacteria	Planctomycetota	Phycisphaerae	Anaerohalophaeraceae	GWF2-50-10	GWF2-50-10_sp001824635
GTDB r95	GCA_003134555.1	Bacteria	Actinobacteriota	Acidimicrobiia	PALSA-610	PALSA-610	PALSA-610_sp003134555
GTDB r95	GCA_001796935.1	Bacteria	Chloroflexota	Dehalococcoidia	RBG-16-60-22	RBG-16-60-22	RBG-16-60-22_sp001796935
GTDB r95	GCA_002839855.1	Bacteria	Goldbacteria	PGYV01	PGYV01	PGYV01	PGYV01_sp002839855
GTDB r95	GCA_002529645.1	Bacteria	Actinobacteriota	Actinomycetia	Microbacteriaceae	Lumbricidophila	Lumbricidophila_eiseniae
GTDB r95	GCA_001818675.1	Bacteria	Patescibacteria	Paceibacteria	WO2-44-18	2-02-FULL-40-20	2-02-FULL-40-20_sp001818675
GTDB r95	GCA_003552565.1	Bacteria	Verrucomicrobiota	Lentisphaeria	PUNB01	PUNB01	PUNB01_sp003552565
GTDB r95	GCF_004342905.1	Bacteria	Firmicutes	Bacilli	Alkalibacillaceae	Melghiribacillus	Melghiribacillus_thermohalophilus
GTDB r95	GCF_001306115.1	Bacteria	Chloroflexota	Anaerolineae	Anaerolineaceae	Ornatilinea	Ornatilinea_apprima
GTDB r95	GCF_004210305.1	Bacteria	Proteobacteria	Alphaproteobacteria	UBA11393	Finniella	Finniella_inopinata
GTDB r95	GCA_002029975.1	Bacteria	Firmicutes_A	Clostridia	DTU036	ML8-F1	ML8-F1_sp002029975
GTDB r95	GCF_002087085.1	Bacteria	Spirochaetota	Spirochaetia	Marispirochaetaceae	Marispirochaeta	Marispirochaeta_aestuarii
GTDB r95	GCA_001824325.1	Bacteria	Patescibacteria	Paceibacteria	2-01-FULL-47-10	2-01-FULL-47-10	2-01-FULL-47-10_sp001824325
GTDB r95	GCA_003696945.1	Bacteria	Chloroflexota	Anaerolineae	J036	J036	J036_sp003696945
GTDB r95	GCF_000429345.1	Bacteria	Firmicutes_B	Desulfotomaculia	Desulfovirgulaceae	Desulfovirgula	Desulfovirgula_thermocuniculi
GTDB r95	GCA_900322115.1	Bacteria	Firmicutes_A	Clostridia_A	CAG-74	RUG756	RUG756_sp900322115
GTDB r95	GCA_002721105.1	Bacteria	Proteobacteria	Gammaproteobacteria	LS-SOB	GCA-2721105	GCA-2721105_sp002721105
GTDB r95	GCF_000820765.1	Bacteria	Firmicutes_A	Clostridia	Ruminococcaceae	Soleaferrea	Soleaferrea_massiliensis
GTDB r95	GCF_005938195.1	Bacteria	Firmicutes	Bacilli	Reconcilibacillaceae	Paenibacillus_W	Paenibacillus_W_thermoaerophilus
GTDB r95	GCF_900096945.1	Bacteria	Firmicutes_A	Clostridia	Lachnospiraceae	Anaerobium	Anaerobium_acetethylicum
GTDB r95	GCA_003229735.1	Bacteria	Patescibacteria	Andersenbacteria	UBA10190	SZUA-179	SZUA-179_sp003229735
GTDB r95	GCA_002335845.1	Bacteria	Proteobacteria	Alphaproteobacteria	UBA1997	UBA1997	UBA1997_sp002335845
GTDB r95	GCF_003428335.1	Bacteria	Proteobacteria	Gammaproteobacteria	Nevskiaceae	Solimonas_A	Solimonas_A_sp003428335
GTDB r95	GCA_002159155.1	Bacteria	Firmicutes_G	Limnochordia	ZCTH02-B6	ZCTH02-B6	ZCTH02-B6_sp002159155
GTDB r95	GCF_900113335.1	Bacteria	Firmicutes_B	Desulfotomaculia	Desulfotomaculaceae_A	Desulfallas_A	Desulfallas_A_arcticus
GTDB r95	GCF_900302505.1	Bacteria	Proteobacteria	Alphaproteobacteria	Rhodobacteraceae	Pseudoprimorskyibacter	Pseudoprimorskyibacter_insulae
GTDB r95	GCA_002482545.1	Bacteria	Firmicutes_C	Negativicutes	UBA7701	UBA7701	UBA7701_sp002482545
GTDB r95	GCA_003153655.1	Bacteria	Planctomycetota	Phycisphaerae	UBA1161	PALSA-1353	PALSA-1353_sp003153655
GTDB r95	GCA_001899145.1	Bacteria	Bacteroidota	Bacteroidia	Crocinitomicaceae	40-80	40-80_sp001899145
GTDB r95	GCF_003259935.1	Bacteria	Firmicutes	Bacilli	Anoxybacillaceae	Anoxybacillus_B	Anoxybacillus_B_vitaminiphilus
GTDB r95	GCA_002720125.1	Bacteria	Proteobacteria	Alphaproteobacteria	TMED131	GCA-2720125	GCA-2720125_sp002720125
GTDB r95	GCA_002705995.1	Bacteria	Bacteroidota	Bacteroidia	Salibacteraceae	GCA-2705995	GCA-2705995_sp002705995
GTDB r95	GCF_000420645.1	Bacteria	Proteobacteria	Gammaproteobacteria	Nevskiaceae	Nevskia	Nevskia_ramosa
GTDB r95	GCF_000284415.1	Bacteria	Proteobacteria	Alphaproteobacteria	Rhodospirillaceae	Pararhodospirillum	Pararhodospirillum_photometricum
GTDB r95	GCF_000477435.1	Bacteria	Proteobacteria	Gammaproteobacteria	Burkholderiaceae	Symbiobacter	Symbiobacter_mobilis
GTDB r95	GCF_001648175.1	Bacteria	Proteobacteria	Gammaproteobacteria	Halomonadaceae	Halotalea	Halotalea_alkalilenta_A
GTDB r95	GCA_003599195.1	Bacteria	Desulfobacterota	Desulfobaccia	0-14-0-80-60-11	SURF-52	SURF-52_sp003599195
GTDB r95	GCF_004344915.1	Bacteria	Firmicutes	Bacilli	Paenibacillaceae	18JY21-1	18JY21-1_sp004344915
GTDB r95	GCF_003143755.1	Bacteria	Bacteroidota	Bacteroidia	Flavobacteriaceae	Algibacter_B	Algibacter_B_sp003143755
GTDB r95	GCF_001015055.1	Bacteria	Firmicutes	Bacilli	Aneurinibacillaceae	Aneurinibacillus_A	Aneurinibacillus_A_tyrosinisolvens
GTDB r95	GCA_002170875.2	Bacteria	Proteobacteria	Alphaproteobacteria	Pelagibacteraceae	TMED170	TMED170_sp002170875
GTDB r95	GCA_003243425.1	Bacteria	Myxococcota	Myxococcia	Myxococcaceae	Archangium_A	Archangium_A_gephyra_A
GTDB r95	GCA_003576915.1	Bacteria	Planctomycetota	UBA8742	UBA2392	UBA2392	UBA2392_sp003576915
GTDB r95	GCF_900110165.1	Bacteria	Firmicutes	Bacilli	Thermoactinomycetaceae	Lihuaxuella	Lihuaxuella_thermophila
GTDB r95	GCA_002309695.1	Bacteria	Myxococcota	Myxococcia	UBA5297	UBA1203	UBA1203_sp002309695
GTDB r95	GCA_002389785.1	Bacteria	Bacteroidota	Bacteroidia	UBA4408	UBA4408	UBA4408_sp002389785
GTDB r95	GCA_001604265.1	Bacteria	Spirochaetota	Spirochaetia	Sphaerochaetaceae	Spiro-01	Spiro-01_sp001604265
GTDB r95	GCA_002790395.1	Bacteria	Bacteroidota	Ignavibacteria	Melioribacteraceae	UM-FILTER-34-10	UM-FILTER-34-10_sp002790395
GTDB r95	GCA_002725955.1	Bacteria	Bdellovibrionota	Oligoflexia	Oligoflexaceae	GCA-2725955	GCA-2725955_sp002725955
GTDB r95	GCA_005888395.1	Bacteria	Actinobacteriota	Acidimicrobiia	AC-14	AC-25	AC-25_sp005888395
GTDB r95	GCA_003500165.1	Bacteria	Proteobacteria	Alphaproteobacteria	Rhodobacteraceae	UBA10424	UBA10424_sp003500165
GTDB r95	GCF_003290445.1	Bacteria	Proteobacteria	Gammaproteobacteria	Francisellaceae	FDC440	FDC440_sp003290445
GTDB r95	GCF_000317515.1	Bacteria	Cyanobacteria	Cyanobacteriia	Coleofasciculaceae	PCC7113	PCC7113_sp000317515
GTDB r95	GCF_000760695.2	Bacteria	Cyanobacteria	Cyanobacteriia	Nostocaceae	Tolypothrix_A	Tolypothrix_A_bouteillei
GTDB r95	GCA_002372775.1	Bacteria	Firmicutes_A	Clostridia_A	UBA3700	UBA3700	UBA3700_sp002372775
GTDB r95	GCA_001800015.1	Bacteria	Elusimicrobiota	Elusimicrobia	UBA9628	O2-02-FULL-57-9	O2-02-FULL-57-9_sp001800015
GTDB r95	GCF_000227745.2	Bacteria	Proteobacteria	Gammaproteobacteria	Chromatiaceae	Thiocystis	Thiocystis_violascens
GTDB r95	GCA_001724175.1	Bacteria	Bacteroidota	Bacteroidia	Spirosomaceae	SCN-52-12	SCN-52-12_sp001724175
GTDB r95	GCA_001801865.1	Bacteria	Proteobacteria	Gammaproteobacteria	UBA4486	2-02-FULL-61-13	2-02-FULL-61-13_sp001801865
GTDB r95	GCF_900107645.1	Bacteria	Desulfobacterota	Desulfuromonadia	Geopsychrobacteraceae	Desulfuromusa	Desulfuromusa_kysingii
GTDB r95	GCF_000092905.1	Bacteria	Firmicutes	Alicyclobacillia	Kyrpidiaceae	Kyrpidia	Kyrpidia_tusciae
GTDB r95	GCA_002772325.1	Bacteria	Chloroflexota	Dehalococcoidia	AB-539-J10	20-14-all-45-10	20-14-all-45-10_sp002772325
GTDB r95	GCF_900100655.1	Bacteria	Proteobacteria	Alphaproteobacteria	Rhodovibrionaceae	Limimonas	Limimonas_halophila
GTDB r95	GCF_000526415.1	Bacteria	Chloroflexota	Chloroflexia	Herpetosiphonaceae	JKG1	JKG1_sp000526415
GTDB r95	GCA_001782515.1	Bacteria	Patescibacteria	Microgenomatia	UBA12049	2-01-FULL-39-10-A	2-01-FULL-39-10-A_sp001782515
GTDB r95	GCA_002440845.1	Bacteria	Patescibacteria	Paceibacteria	UBA6257	UBA6257	UBA6257_sp002440845
GTDB r95	GCF_000934725.1	Bacteria	Proteobacteria	Gammaproteobacteria	Methylococcaceae	Methyloterricola	Methyloterricola_oryzae
GTDB r95	GCA_004283005.1	Bacteria	Bacteroidota	Bacteroidia	Flavobacteriaceae	SHLJ01	SHLJ01_sp004283005
GTDB r95	GCA_001818895.1	Bacteria	Patescibacteria	Paceibacteria	2-01-FULL-56-20	MHLB01	MHLB01_sp001818895
GTDB r95	GCF_000756305.1	Bacteria	Cyanobacteria	Cyanobacteriia	Xenococcaceae	Myxosarcina	Myxosarcina_sp000756305
GTDB r95	GCA_001872995.1	Bacteria	Bacteroidota	Bacteroidia	CG2-30-32-10	CG2-30-32-10	CG2-30-32-10_sp001872995
GTDB r95	GCF_001484045.1	Bacteria	Firmicutes	Bacilli	GCF-1484045	GCF-1484045	GCF-1484045_sp001484045
GTDB r95	GCF_003609605.1	Bacteria	Firmicutes	Bacilli	RAOX-1	Ammoniphilus	Ammoniphilus_oxalaticus
GTDB r95	GCA_900553045.1	Bacteria	Firmicutes	Bacilli	CAG-611	UMGS1572	UMGS1572_sp900553045
GTDB r95	GCA_900551265.1	Bacteria	Firmicutes_A	Clostridia	Butyricicoccaceae	UMGS1384	UMGS1384_sp900551265
GTDB r95	GCA_002898915.1	Bacteria	Actinobacteriota	UBA4738	HRBIN12	HRBIN12	HRBIN12_sp002898915
GTDB r95	GCA_002683315.1	Bacteria	Myxococcota	UBA796	UBA796	GCA-2683315	GCA-2683315_sp002683315
GTDB r95	GCF_900230115.1	Bacteria	Bacteroidota	Bacteroidia	Spirosomaceae	TFI-002	TFI-002_sp900230115
GTDB r95	GCA_002404055.1	Bacteria	Chloroflexota	UBA4733	UBA4733	UBA4733	UBA4733_sp002404055
GTDB r95	GCA_002453265.1	Bacteria	Bacteroidota	Bacteroidia	UBA7430	UBA6772	UBA6772_sp002453265
GTDB r95	GCA_001816645.1	Bacteria	Patescibacteria	Microgenomatia	RBG-16-39-9b	GWB1-45-5	GWB1-45-5_sp001816645
GTDB r95	GCF_001644195.2	Bacteria	Firmicutes	Bacilli	Bacillaceae_O	Bacillus_BL	Bacillus_BL_marinisedimentorum
GTDB r95	GCA_900555705.1	Bacteria	Firmicutes_A	Clostridia	Acutalibacteraceae	UMGS1858	UMGS1858_sp900555705
GTDB r95	GCA_004377355.1	Bacteria	WOR-3	UBA3072	UBA3072	E29-bin14	E29-bin14_sp004377355
GTDB r95	GCA_002010915.1	Bacteria	Desulfobacterota	JdFR-97	JdFR-97	JdFR-97	JdFR-97_sp002010915
GTDB r95	GCA_003695455.1	Bacteria	Chloroflexota	Anaerolineae	J111	J095	J095_sp003695455
GTDB r95	GCF_000759025.1	Bacteria	Bacteroidota	Bacteroidia	Saprospiraceae	Phaeodactylibacter	Phaeodactylibacter_xiamenensis
GTDB r95	GCA_002421745.1	Bacteria	Patescibacteria	Paceibacteria	UBA5633	UBA6220	UBA6220_sp002421745
GTDB r95	GCF_003217255.1	Bacteria	Proteobacteria	Alphaproteobacteria	Rhodobacteraceae	Pseudoroseicyclus	Pseudoroseicyclus_aestuarii
GTDB r95	GCA_001780825.1	Bacteria	Gemmatimonadota	Glassbacteria	GWA2-58-10	GWA2-58-10	GWA2-58-10_sp001780825
GTDB r95	GCF_001748225.1	Bacteria	Desulfobacterota	Desulfovibrionia	Desulfoplanaceae	Desulfoplanes	Desulfoplanes_formicivorans
GTDB r95	GCA_003224905.1	Bacteria	Acidobacteriota	Acidobacteriae	Koribacteraceae	QIAA01	QIAA01_sp003224905
GTDB r95	GCF_004341245.1	Bacteria	Proteobacteria	Gammaproteobacteria	Competibacteraceae	Plasticicumulans_A	Plasticicumulans_A_lactativorans
GTDB r95	GCA_001513395.1	Bacteria	Firmicutes_G	Limnochordia	DTU080	DTU080	DTU080_sp001513395
GTDB r95	GCA_900548845.1	Bacteria	Firmicutes_A	Clostridia_A	Borkfalkiaceae	UMGS1004	UMGS1004_sp900548845
GTDB r95	GCA_004298905.1	Bacteria	Proteobacteria	Gammaproteobacteria	Burkholderiaceae	SCTK01	SCTK01_sp004298905
GTDB r95	GCA_003696955.1	Bacteria	Myxococcota	Polyangia	Nannocystaceae	J032	J032_sp003696955
GTDB r95	GCA_002746605.1	Bacteria	Bacteroidota	Ignavibacteria	Melioribacteraceae	GCA-2746605	GCA-2746605_sp002746605
GTDB r95	GCA_003248545.1	Bacteria	Proteobacteria	Alphaproteobacteria	Rhizobiaceae	QFOR01	QFOR01_sp003248545
GTDB r95	GCA_002291955.1	Bacteria	Proteobacteria	Alphaproteobacteria	Rhodobacteraceae	UBA996	UBA996_sp002291955
GTDB r95	GCA_004195045.1	Bacteria	SZUA-79	SZUA-79	SZUA-79	Acididesulfobacter	Acididesulfobacter_guangdongensis
GTDB r95	GCF_001547735.1	Bacteria	Thermosulfidibacterota	Thermosulfidibacteria	Thermosulfidibacteraceae	Thermosulfidibacter	Thermosulfidibacter_takaii
GTDB r95	GCA_003175935.1	Bacteria	Bacteroidota	Bacteroidia	Chitinophagaceae	PSRI01	PSRI01_sp003175935
GTDB r95	GCA_001801485.1	Bacteria	Proteobacteria	Gammaproteobacteria	DSM-16500	2-12-FULL-37-34	2-12-FULL-37-34_sp001801485
GTDB r95	GCF_004300825.1	Bacteria	Actinobacteriota	Actinomycetia	Nitriliruptoraceae	Egicoccus	Egicoccus_halophilus
GTDB r95	GCF_000025005.1	Bacteria	Chloroflexota	Chloroflexia	Thermobaculaceae	Thermobaculum	Thermobaculum_terrenum
GTDB r95	GCA_001242845.1	Bacteria	Proteobacteria	Gammaproteobacteria	Enterobacteriaceae	Westeberhardia	Westeberhardia_cardiocondylae
GTDB r95	GCA_007132635.1	Bacteria	Firmicutes_G	Limnochordia	SLO01	SLOG01	SLOG01_sp007132635
GTDB r95	GCA_002366755.1	Bacteria	Chloroflexota	Anaerolineae	UBA3071	UBA3071	UBA3071_sp002366755
GTDB r95	GCA_900546875.1	Bacteria	Firmicutes_A	Clostridia_A	CAG-314	UMGS929	UMGS929_sp900546875
GTDB r95	GCA_900549775.1	Bacteria	Firmicutes_A	Clostridia	Acutalibacteraceae	UMGS1224	UMGS1224_sp900549775
GTDB r95	GCA_002422795.1	Bacteria	Proteobacteria	Alphaproteobacteria	UBA6187	UBA6187	UBA6187_sp002422795
GTDB r95	GCA_002869725.1	Bacteria	Desulfobacterota	Desulfuromonadia	BM103	BM103	BM103_sp002869725
GTDB r95	GCA_002816705.1	Bacteria	Chloroflexota	Dehalococcoidia	UBA11138	Casp-Chloro-G4	Casp-Chloro-G4_sp002816705
GTDB r95	GCA_002422945.1	Bacteria	Proteobacteria	Alphaproteobacteria	Sphingomonadaceae	UBA6174	UBA6174_sp002422945
GTDB r95	GCA_003599755.1	Bacteria	Patescibacteria	Paceibacteria	SURF-37	SURF-37	SURF-37_sp003599755
GTDB r95	GCF_900169515.1	Bacteria	Firmicutes_A	Clostridia	Tissierellaceae	Urmitella	Urmitella_timonensis
GTDB r95	GCA_002423285.1	Bacteria	Proteobacteria	Alphaproteobacteria	Micavibrionaceae	UBA6139	UBA6139_sp002423285
GTDB r95	GCA_003646745.1	Bacteria	Desulfobacterota	BSN033	RBG-16-54-18	B11-G15	B11-G15_sp003646745
GTDB r95	GCF_002895485.1	Bacteria	Thermotogota	Thermotogae	Petrotogaceae	AZRK01	AZRK01_sp002895485
GTDB r95	GCF_006716205.1	Bacteria	Actinobacteriota	Actinomycetia	Dermatophilaceae	Oryzihumus	Oryzihumus_leptocrescens
GTDB r95	GCF_900172375.1	Bacteria	Proteobacteria	Alphaproteobacteria	Rhodobacteraceae	Aquimixticola	Aquimixticola_soesokkakensis
GTDB r95	GCA_003646935.1	Bacteria	Desulfobacterota	Desulfobacteria	B25-G16	B25-G16	B25-G16_sp003646935
GTDB r95	GCA_001750645.1	Bacteria	Proteobacteria	Gammaproteobacteria	AqS3	AqS3	AqS3_sp001750645
GTDB r95	GCA_003485955.1	Bacteria	Verrucomicrobiota	Verrucomicrobiae	UBA953	UBA8828	UBA8828_sp003485955
GTDB r95	GCA_002714015.1	Bacteria	Proteobacteria	Alphaproteobacteria	UBA828	GCA-2714015	GCA-2714015_sp002714015
GTDB r95	GCA_002405405.1	Bacteria	Bacteroidota	Kapabacteria	UBA4661	UBA4661	UBA4661_sp002405405
GTDB r95	GCF_900626095.1	Bacteria	Firmicutes_A	Clostridia	Clostridiaceae	P4200	P4200_sp900626095
GTDB r95	GCA_002422875.1	Bacteria	Proteobacteria	Alphaproteobacteria	UBA6177	UBA6177	UBA6177_sp002422875
GTDB r95	GCF_005870085.1	Bacteria	Firmicutes	Bacilli	Amphibacillaceae	Aquibacillus	Aquibacillus_sp005870085
GTDB r95	GCA_002898895.1	Bacteria	Armatimonadota	HRBIN16	HRBIN16	HRBIN16	HRBIN16_sp002898895
GTDB r95	GCF_000190635.1	Bacteria	Firmicutes_B	Desulfitobacteriia	Syntrophobotulaceae	Syntrophobotulus	Syntrophobotulus_glycolicus
GTDB r95	GCF_003609645.1	Bacteria	Firmicutes_A	Clostridia	Caloranaerobacteraceae	Thermohalobacter	Thermohalobacter_berrensis
GTDB r95	GCA_002773835.1	Bacteria	Verrucomicrobiota_A	Chlamydiia	SM23-39	21-14-0-10-35-9	21-14-0-10-35-9_sp002773835
GTDB r95	GCA_002773655.1	Bacteria	Patescibacteria	ABY1	XYC2-FULL-47-12	1-14-0-10-43-10	1-14-0-10-43-10_sp002773655
GTDB r95	GCF_003574685.1	Bacteria	Proteobacteria	Alphaproteobacteria	Reyranellaceae	SYSU-D60007	SYSU-D60007_sp003574685
GTDB r95	GCA_002435745.1	Bacteria	UBP15	UBA6099	UBA6099	UBA6099	UBA6099_sp002435745
GTDB r95	GCA_003645735.1	Bacteria	Poribacteria	WGA-4E	B28-G17	B28-G17	B28-G17_sp003645735
GTDB r95	GCA_002717625.1	Bacteria	Marinisomatota	Marinisomatia	GCA-002707645	GCA-2717625	GCA-2717625_sp002717625
GTDB r95	GCF_004681125.1	Bacteria	Proteobacteria	Alphaproteobacteria	Sphingomonadaceae	Polymorphobacter	Polymorphobacter_sp004681125
GTDB r95	GCA_001304505.1	Bacteria	Bacteroidota	Bacteroidia	SM23-62	SM23-62	SM23-62_sp001304505
GTDB r95	GCA_002427325.1	Bacteria	Cloacimonadota	Cloacimonadia	Cloacimonadaceae	UBA5456	UBA5456_sp002427325
GTDB r95	GCA_002773795.1	Bacteria	Verrucomicrobiota_A	Chlamydiia	SM23-39	2-02-FULL-45-22_A	2-02-FULL-45-22_A_sp002773795
GTDB r95	GCA_001819875.1	Bacteria	Patescibacteria	Paceibacteria	2-02-FULL-48-12	2-02-FULL-48-12	2-02-FULL-48-12_sp001819875
GTDB r95	GCA_002689735.1	Bacteria	Bacteroidota	Bacteroidia	BACL11	GCA-002715885	GCA-002715885_sp002689735
GTDB r95	GCA_003697065.1	Bacteria	Actinobacteriota	Acidimicrobiia	UBA11606	J010	J010_sp003697065
GTDB r95	GCA_002395225.1	Bacteria	Firmicutes_A	Clostridia_A	CAG-74	UBA4263	UBA4263_sp002395225
GTDB r95	GCA_007115995.1	Bacteria	Patescibacteria	Gracilibacteria	X112	SKJI01	SKJI01_sp007115995
GTDB r95	GCA_001824825.1	Bacteria	Patescibacteria	Paceibacteria	XYD1-FULL-46-19	XYD1-FULL-46-19	XYD1-FULL-46-19_sp001824825
GTDB r95	GCA_001464935.1	Bacteria	Proteobacteria	Gammaproteobacteria	Ga0077536	Ga0077536	Ga0077536_sp001464935
GTDB r95	GCF_001552555.1	Bacteria	Actinobacteriota	Actinomycetia	Streptosporangiaceae	Nocardiopsis_B	Nocardiopsis_B_trehalosi
GTDB r95	GCF_004340985.1	Bacteria	Proteobacteria	Gammaproteobacteria	Pasteurellaceae	Cricetibacter	Cricetibacter_osteomyelitidis
GTDB r95	GCA_900540535.1	Bacteria	Firmicutes_A	Clostridia	Acutalibacteraceae	UMGS263	UMGS263_sp900540535
GTDB r95	GCA_002708415.1	Bacteria	Proteobacteria	Alphaproteobacteria	Micavibrionaceae	GCA-2708415	GCA-2708415_sp002708415
GTDB r95	GCA_002409525.1	Bacteria	Firmicutes_A	Clostridia	Lachnospiraceae	UBA5416	UBA5416_sp002409525
GTDB r95	GCF_000472285.1	Bacteria	Desulfobacterota	Desulfuromonadia	Trichloromonadaceae	ATBO01	ATBO01_sp000472285
GTDB r95	GCA_002938045.1	Bacteria	Proteobacteria	Alphaproteobacteria	Casp-alpha2	PTLJ01	PTLJ01_sp002938045
GTDB r95	GCA_003557085.1	Bacteria	Firmicutes_D	UBA994	PWPR01	PWPR01	PWPR01_sp003557085
GTDB r95	GCA_003695835.1	Bacteria	Armatimonadota	Fimbriimonadia	ATM1	J051	J051_sp003695835
GTDB r95	GCF_002163875.1	Bacteria	Bacteroidota	Bacteroidia	Flavobacteriaceae	Gilvibacter	Gilvibacter_sp002163875
GTDB r95	GCA_002305445.1	Bacteria	Firmicutes_A	Clostridia	CAG-272	UBA1380	UBA1380_sp002305445
GTDB r95	GCF_003122085.1	Bacteria	Proteobacteria	Alphaproteobacteria	Maricaulaceae	WD6-1	WD6-1_sp003122085
GTDB r95	GCF_003336875.1	Bacteria	Proteobacteria	Alphaproteobacteria	Azospirillaceae	NAU-10	NAU-10_sp003336875
GTDB r95	GCA_002793745.1	Bacteria	Patescibacteria	Microgenomatia	UBA1406	PFEE01	PFEE01_sp002793745
GTDB r95	GCA_003445125.1	Bacteria	Firmicutes_A	Clostridia	Ruminococcaceae	UBA11540	UBA11540_sp003445125
GTDB r95	GCA_000379225.1	Bacteria	Proteobacteria	Zetaproteobacteria	Mariprofundaceae	AB-137-C09	AB-137-C09_sp000379225
GTDB r95	GCA_005239595.1	Bacteria	Nitrospirota	Nitrospiria	SBBT01	SBBT01	SBBT01_sp005239595
GTDB r95	GCF_001375675.1	Bacteria	Firmicutes	Bacilli	Massilibacteriaceae	Massilibacterium	Massilibacterium_senegalense
GTDB r95	GCA_001799195.1	Bacteria	Bdellovibrionota_D	YA12-FULL-61-11	YA12-FULL-61-11	YA12-FULL-61-11	YA12-FULL-61-11_sp001799195
GTDB r95	GCA_002435705.1	Bacteria	Bdellovibrionota	Bacteriovoracia	Bacteriovoracaceae	UBA6144	UBA6144_sp002435705
GTDB r95	GCF_900184815.1	Bacteria	Proteobacteria	Alphaproteobacteria	Rhodobacteraceae	Boseongicola	Boseongicola_aestuarii
GTDB r95	GCA_001567245.1	Bacteria	Patescibacteria	Microgenomatia	HO2-37-13b	OLB23	OLB23_sp001567245
GTDB r95	GCA_001303545.1	Bacteria	Chloroflexota	Dehalococcoidia	SM23-28-2	SM23-28-2	SM23-28-2_sp001303545
GTDB r95	GCA_005798775.1	Bacteria	Proteobacteria	Gammaproteobacteria	Burkholderiaceae	SYIM01	SYIM01_sp005798775
GTDB r95	GCF_000714815.1	Bacteria	Bacteroidota	Bacteroidia	Cyclobacteriaceae	Anditalea	Anditalea_andensis
GTDB r95	GCA_003233115.1	Bacteria	Proteobacteria	Gammaproteobacteria	SZUA-36	SZUA-36	SZUA-36_sp003233115
GTDB r95	GCA_900556055.1	Bacteria	Firmicutes_A	Clostridia	Ruminococcaceae	UMGS1889	UMGS1889_sp900556055
GTDB r95	GCA_002839375.1	Bacteria	Spirochaetota	UBA4802	UBA5550	Spirochaetae-1	Spirochaetae-1_sp002839375
GTDB r95	GCF_900110815.1	Bacteria	Firmicutes	Bacilli	Salinicoccaceae	Aliicoccus	Aliicoccus_persicus
GTDB r95	GCA_003695005.1	Bacteria	Spirochaetota	Leptospirae	J094	J094	J094_sp003695005
GTDB r95	GCA_005779525.1	Bacteria	Proteobacteria	Gammaproteobacteria	Methylomonadaceae	SXIZ01	SXIZ01_sp005779525
GTDB r95	GCA_003696425.1	Bacteria	Bdellovibrionota_C	UBA2361	J046	J046	J046_sp003696425
GTDB r95	GCA_001829495.1	Bacteria	Spirochaetota	UBA4802	UBA5550	RBG-16-49-21	RBG-16-49-21_sp001829495
GTDB r95	GCA_002753105.1	Bacteria	Desulfobacterota	Desulfobacteria	YD0425bin50	YD0425bin50	YD0425bin50_sp002753105
GTDB r95	GCF_001953215.1	Bacteria	Proteobacteria	Gammaproteobacteria	UKL13-2	GR16-43	GR16-43_sp001953215
GTDB r95	GCA_003164455.1	Bacteria	Proteobacteria	Alphaproteobacteria	Acetobacteraceae	BOG-930	BOG-930_sp003164455
GTDB r95	GCF_004365575.1	Bacteria	Fusobacteriota	Fusobacteriia	Fusobacteriaceae	Hypnocyclicus	Hypnocyclicus_thermotrophus
GTDB r95	GCA_003598025.1	Bacteria	Omnitrophota	Koll11	UBA6249	SURF-18	SURF-18_sp003598025
GTDB r95	GCF_900141795.1	Bacteria	Proteobacteria	Gammaproteobacteria	Thiomicrospiraceae	Sulfurivirga	Sulfurivirga_caldicuralii
GTDB r95	GCF_000332355.1	Bacteria	Cyanobacteria	Cyanobacteriia	Geitlerinemaceae	Geitlerinema	Geitlerinema_sp000332355
GTDB r95	GCA_002438545.1	Bacteria	Firmicutes	Bacilli	CAG-302	UBA6414	UBA6414_sp002438545
GTDB r95	GCA_005791535.1	Bacteria	Verrucomicrobiota	Verrucomicrobiae	Chthoniobacteraceae	SXWH01	SXWH01_sp005791535
GTDB r95	GCA_002308615.1	Bacteria	Firmicutes_A	Clostridia	CAG-272	UBA1248	UBA1248_sp002308615
GTDB r95	GCA_003574845.1	Bacteria	NPL-UPA2	NPL-UPA2	NPL-UPA2	NPL-UPA2	NPL-UPA2_sp003574845
GTDB r95	GCF_002224645.1	Bacteria	Firmicutes_B	Dehalobacteriia	Dehalobacteriaceae	Dehalobacterium	Dehalobacterium_formicoaceticum
GTDB r95	GCF_003751265.1	Bacteria	Actinobacteriota	Actinomycetia	Quadrisphaeraceae	Pseudokineococcus	Pseudokineococcus_lusitanus
GTDB r95	GCA_002501105.1	Bacteria	Proteobacteria	Alphaproteobacteria	UBA7887	UBA7887	UBA7887_sp002501105
GTDB r95	GCA_900696535.1	Bacteria	Planctomycetota	Phycisphaerae	Fen-1342	CAADGM01	CAADGM01_sp900696535
GTDB r95	GCA_900661335.1	Bacteria	Verrucomicrobiota	Kiritimatiellae	CAACVY01	CAACVY01	CAACVY01_sp900661335
GTDB r95	GCF_001870225.1	Bacteria	Cyanobacteria	Cyanobacteriia	Gloeomargaritaceae	Gloeomargarita	Gloeomargarita_lithophora
GTDB r95	GCF_001611975.1	Bacteria	Proteobacteria	Alphaproteobacteria	Rhodospirillaceae	Haematospirillum	Haematospirillum_jordaniae
GTDB r95	GCF_900105765.1	Bacteria	Actinobacteriota	Actinomycetia	Beutenbergiaceae	Haloactinobacterium	Haloactinobacterium_album
GTDB r95	GCF_001750215.1	Bacteria	Actinobacteriota	Actinomycetia	Cellulomonadaceae	Isoptericola_A	Isoptericola_A_variabilis_A
GTDB r95	GCF_003265325.1	Bacteria	Proteobacteria	Alphaproteobacteria	Rhodobacteraceae	O448	O448_sp003265325
GTDB r95	GCF_900130005.1	Bacteria	Firmicutes_A	Clostridia	Clostridiaceae	Clostridium_D	Clostridium_D_collagenovorans
GTDB r95	GCF_900141875.1	Bacteria	Bacteroidota	Bacteroidia	Prolixibacteraceae	Tangfeifania	Tangfeifania_diversioriginum
GTDB r95	GCA_007133205.1	Bacteria	Proteobacteria	Gammaproteobacteria	SLND01	SLND01	SLND01_sp007133205
GTDB r95	GCA_002746115.1	Bacteria	Proteobacteria	Gammaproteobacteria	Cellvibrionaceae	GCA-2746115	GCA-2746115_sp002746115
GTDB r95	GCF_000190415.1	Bacteria	Proteobacteria	Alphaproteobacteria	Paracaedibacteraceae	Odyssella	Odyssella_thessalonicensis_A
GTDB r95	GCA_007116275.1	Bacteria	Patescibacteria	Gracilibacteria	X112	SKIU01	SKIU01_sp007116275
GTDB r95	GCA_002427375.1	Bacteria	Firmicutes	Bacilli	UBA5453	UBA5453	UBA5453_sp002427375
GTDB r95	GCF_000827125.1	Bacteria	Desulfobacterota	Desulfuromonadia	Geoalkalibacteraceae	Geoalkalibacter_A	Geoalkalibacter_A_subterraneus
GTDB r95	GCF_000334155.1	Bacteria	Firmicutes	Bacilli	Bacillaceae_D	Bacillus_AN	Bacillus_AN_ligniniphilus
GTDB r95	GCF_000820845.2	Bacteria	Acidobacteriota	Blastocatellia	Pyrinomonadaceae	Pyrinomonas	Pyrinomonas_methylaliphatogenes
GTDB r95	GCF_002798115.1	Bacteria	Desulfobacterota	Desulfobacteria	PESK01	Desulfofaba	Desulfofaba_hansenii
GTDB r95	GCA_002843155.1	Bacteria	Proteobacteria	Gammaproteobacteria	Methylomonadaceae	PGZD01	PGZD01_sp002843155
GTDB r95	GCA_001872985.1	Bacteria	Riflebacteria	Ozemobacteria	Ozemobacteraceae	CG2-30-54-10	CG2-30-54-10_sp001872985
GTDB r95	GCA_003022365.1	Bacteria	Patescibacteria	Saccharimonadia	QS-5-54-17	QS-5-54-17	QS-5-54-17_sp003022365
GTDB r95	GCF_900110915.1	Bacteria	Proteobacteria	Alphaproteobacteria	Afifellaceae	A52C2	A52C2_sp900110915
GTDB r95	GCF_000744775.1	Bacteria	Chloroflexota	Chloroflexia	Thermomicrobiaceae	Thermorudis	Thermorudis_peleae
GTDB r95	GCA_004769085.1	Bacteria	Cyanobacteria	Vampirovibrionia	2-02-FULL-35-15	SSGW-16	SSGW-16_sp004769085
GTDB r95	GCF_001293525.1	Bacteria	Proteobacteria	Gammaproteobacteria	Burkholderiaceae	Ideonella_A	Ideonella_A_sakaiensis
GTDB r95	GCA_002747745.1	Bacteria	Patescibacteria	Gracilibacteria	UBA4473	OLZORAL124-38-8	OLZORAL124-38-8_sp002747745
GTDB r95	GCA_003576805.1	Bacteria	Myxococcota_A	UBA9160	UBA9160	PR03	PR03_sp003576805
GTDB r95	GCA_002923375.1	Bacteria	Gemmatimonadota	Gemmatimonadetes	GWC2-71-9	HRBIN33	HRBIN33_sp002923375
GTDB r95	GCA_900547565.1	Bacteria	Firmicutes_A	Clostridia	CAG-272	UMGS1002	UMGS1002_sp900547565
GTDB r95	GCA_003242275.1	Bacteria	Proteobacteria	Gammaproteobacteria	Steroidobacteraceae	ZC4RG30	ZC4RG30_sp003242275
GTDB r95	GCA_002785585.1	Bacteria	Proteobacteria	Gammaproteobacteria	Ahniellaceae	0-14-3-00-62-12	0-14-3-00-62-12_sp002785585
GTDB r95	GCA_001464525.1	Bacteria	Planctomycetota	Planctomycetes	Ga0077529	Ga0077529	Ga0077529_sp001464525
GTDB r95	GCA_004525155.1	Bacteria	Spirochaetota	Spirochaetia	SPDA01	SPDA01	SPDA01_sp004525155
GTDB r95	GCA_004356335.1	Bacteria	Proteobacteria	Alphaproteobacteria	SMXP01	SMXP01	SMXP01_sp004356335
GTDB r95	GCA_001795235.1	Bacteria	Chloroflexota	Dehalococcoidia	RBG-16-64-32	RBG-16-64-32	RBG-16-64-32_sp001795235
GTDB r95	GCF_001426435.1	Bacteria	Actinobacteriota	Actinomycetia	Angustibacteraceae	Angustibacter	Angustibacter_sp001426435
GTDB r95	GCA_002691085.1	Bacteria	Proteobacteria	Alphaproteobacteria	Rhodospirillaceae	GCA-2691085	GCA-2691085_sp002691085
GTDB r95	GCA_002083525.1	Bacteria	Proteobacteria	Alphaproteobacteria	Xanthobacteraceae	SG-bin9	SG-bin9_sp002083525
GTDB r95	GCF_002257665.1	Bacteria	Bacteroidota	Rhodothermia	Rubricoccaceae	Rubricoccus	Rubricoccus_marinus
GTDB r95	GCA_004292595.1	Bacteria	Bacteroidota	Kapabacteria	UBA4661	PH2015	PH2015_sp004292595
GTDB r95	GCF_004339545.1	Bacteria	Proteobacteria	Gammaproteobacteria	Psychromonadaceae_A	Celerinatantimonas	Celerinatantimonas_diazotrophica
GTDB r95	GCA_003250135.1	Bacteria	Proteobacteria	Alphaproteobacteria	Rhodobacteraceae	SZUA-547	SZUA-547_sp003250135
GTDB r95	GCF_900110775.1	Bacteria	Proteobacteria	Alphaproteobacteria	Rhodobacteraceae	Litorimicrobium	Litorimicrobium_taeanense
GTDB r95	GCF_002117145.1	Bacteria	Proteobacteria	Alphaproteobacteria	Nucleicultricaceae	Nucleicultrix	Nucleicultrix_amoebiphila
GTDB r95	GCF_900188325.1	Bacteria	Bacteroidota	Bacteroidia	Cyclobacteriaceae	Ekhidna	Ekhidna_lutea
GTDB r95	GCA_003402735.1	Bacteria	Verrucomicrobiota	Verrucomicrobiae	DEV007	V1-115	V1-115_sp003402735
GTDB r95	GCA_003712055.1	Bacteria	Bacteroidota	Rhodothermia	Balneolaceae	RHLJ01	RHLJ01_sp003712055
GTDB r95	GCA_003510525.1	Bacteria	Omnitrophota	Koll11	UBA12090	UBA12090	UBA12090_sp003510525
GTDB r95	GCF_000219725.1	Bacteria	Spirochaetota	Spirochaetia	Treponemataceae_B	Treponema_G	Treponema_G_caldarium
GTDB r95	GCF_000332275.1	Bacteria	Cyanobacteria	Cyanobacteriia	PCC-7336	PCC-7336	PCC-7336_sp000332275
GTDB r95	GCA_002683135.1	Bacteria	Planctomycetota	GCA-002687715	GCA-002687715	GCA-2683135	GCA-2683135_sp002683135
GTDB r95	GCA_001789725.1	Bacteria	Patescibacteria	Microgenomatia	HO2-37-13b	2-01-FULL-39-19	2-01-FULL-39-19_sp001789725
GTDB r95	GCA_003696725.1	Bacteria	Planctomycetota	Phycisphaerae	SM1A02	J020	J020_sp003696725
GTDB r95	GCA_001464715.1	Bacteria	Bdellovibrionota	Bdellovibrionia	Bdellovibrionaceae	Ga0074137	Ga0074137_sp001464715
GTDB r95	GCA_002396665.1	Bacteria	Bdellovibrionota	Bdellovibrionia	Bdellovibrionaceae	UBA5009	UBA5009_sp002396665
GTDB r95	GCA_003697365.1	Bacteria	Chloroflexota	Anaerolineae	J027	J027	J027_sp003697365
GTDB r95	GCF_000307305.1	Bacteria	Proteobacteria	Gammaproteobacteria	Enterobacteriaceae	B14	B14_sp000307305
GTDB r95	GCA_002772745.1	Bacteria	Patescibacteria	Gracilibacteria	Peribacteraceae	1-14-0-10-55-24	1-14-0-10-55-24_sp002772745
GTDB r95	GCA_005777155.1	Bacteria	Myxococcota	UBA9042	UBA9042	SXNM01	SXNM01_sp005777155
GTDB r95	GCA_002455955.1	Bacteria	Chloroflexota	Dehalococcoidia	UBA2979	UBA6627	UBA6627_sp002455955
GTDB r95	GCF_000021685.1	Bacteria	Chloroflexota	Chloroflexia	Thermomicrobiaceae	Thermomicrobium	Thermomicrobium_roseum
GTDB r95	GCA_004356955.1	Bacteria	Proteobacteria	Alphaproteobacteria	SMXS01	SMXS01	SMXS01_sp004356955
GTDB r95	GCF_900107485.1	Bacteria	Firmicutes_A	Clostridia	Proteiniboraceae	Proteiniborus	Proteiniborus_ethanoligenes
GTDB r95	GCF_004341035.1	Bacteria	Firmicutes	Bacilli	Sporolactobacillaceae	Scopulibacillus	Scopulibacillus_darangshiensis
GTDB r95	GCF_001310455.1	Bacteria	Proteobacteria	Gammaproteobacteria	Vibrionaceae	JCM-19050	JCM-19050_sp001310455
GTDB r95	GCA_002427995.1	Bacteria	Dormibacterota	Dormibacteria	Dormibacteraceae	UBA6019	UBA6019_sp002427995
GTDB r95	GCA_002338655.1	Bacteria	Bacteroidota	Bacteroidia	Cyclobacteriaceae	UBA1842	UBA1842_sp002338655
GTDB r95	GCA_003534085.1	Bacteria	Patescibacteria	Paceibacteria_A	UBA2206	UBA11098	UBA11098_sp003534085
GTDB r95	GCA_004298615.1	Bacteria	Patescibacteria	ABY1	SCPX01	SCPX01	SCPX01_sp004298615
GTDB r95	GCA_000995125.1	Bacteria	Patescibacteria	Paceibacteria_A	UBA2206	UBA2282	UBA2282_sp000995125
GTDB r95	GCA_002376065.1	Bacteria	Firmicutes	Bacilli	Izemoplasmataceae	UBA3566	UBA3566_sp002376065
GTDB r95	GCA_002861535.1	Bacteria	Cyanobacteria	Cyanobacteriia	Pseudanabaenaceae	M5B4	M5B4_sp002861535
GTDB r95	GCA_006844765.1	Bacteria	Proteobacteria	Alphaproteobacteria	GCA-2696645	SPJV01	SPJV01_sp006844765
GTDB r95	GCA_900553205.1	Bacteria	Cyanobacteria	Vampirovibrionia	Gastranaerophilaceae	UMGS1585	UMGS1585_sp900553205
GTDB r95	GCA_002422285.1	Bacteria	Bacteroidota	Bacteroidia	Crocinitomicaceae	UBA6165	UBA6165_sp002422285
GTDB r95	GCA_002897895.1	Bacteria	Nitrospirota	Thermodesulfovibrionia	UBA6902	BMS3ABIN06	BMS3ABIN06_sp002897895
GTDB r95	GCA_002746475.1	Bacteria	Patescibacteria	Gracilibacteria	X112	PDOX01	PDOX01_sp002746475
GTDB r95	GCA_001304035.1	Bacteria	SM23-31	SM23-31	SM23-31	SM23-31	SM23-31_sp001304035
GTDB r95	GCA_003645615.1	Bacteria	WOR-3	WOR-3	B36-G15	B36-G15	B36-G15_sp003645615
GTDB r95	GCA_003694235.1	Bacteria	Chloroflexota	Anaerolineae	UBA11858	J130	J130_sp003694235
GTDB r95	GCA_002083485.1	Bacteria	Bdellovibrionota	Bdellovibrionia	SG-bin7	SG-bin7	SG-bin7_sp002083485
GTDB r95	GCA_002339355.1	Bacteria	Actinobacteriota	UBA9087	UBA2594	UBA2594	UBA2594_sp002339355
GTDB r95	GCF_000379445.1	Bacteria	Proteobacteria	Gammaproteobacteria	Francisellaceae	Fangia	Fangia_hongkongensis
GTDB r95	GCA_002421665.1	Bacteria	Omnitrophota	Koll11	UBA6215	UBA6215	UBA6215_sp002421665
GTDB r95	GCA_007119035.1	Bacteria	Actinobacteriota	Actinomycetia	Egibacteraceae	SKQL01	SKQL01_sp007119035
GTDB r95	GCA_002391425.1	Bacteria	Actinobacteriota	Actinomycetia	Microbacteriaceae	UBA3913	UBA3913_sp002391425
GTDB r95	GCA_002898115.1	Bacteria	Actinobacteriota	Acidimicrobiia	UBA5794	BMS3BBIN02	BMS3BBIN02_sp002898115
GTDB r95	GCF_000376385.1	Bacteria	Firmicutes_B	Desulfotomaculia	Desulfurisporaceae	Desulfurispora	Desulfurispora_thermophila
GTDB r95	GCF_900156915.1	Bacteria	Firmicutes	Bacilli	Amphibacillaceae	Sediminibacillus_A	Sediminibacillus_A_massiliensis
GTDB r95	GCA_002690645.1	Bacteria	Margulisbacteria	Marinamargulisbacteria	GCA-002719695	GCA-2690645	GCA-2690645_sp002690645
GTDB r95	GCA_000353875.1	Bacteria	Caldatribacteriota	Caldatribacteriia	Caldatribacteriaceae	Caldatribacterium	Caldatribacterium_californiense
GTDB r95	GCF_000746585.1	Bacteria	Proteobacteria	Alphaproteobacteria	Arcanobacteraceae	Ac37b	Ac37b_sp000746585
GTDB r95	GCF_001017655.1	Bacteria	Verrucomicrobiota	Kiritimatiellae	Kiritimatiellaceae	Kiritimatiella	Kiritimatiella_glycovorans
GTDB r95	GCA_003485905.1	Bacteria	Proteobacteria	Gammaproteobacteria	UBA7415	UBA10349	UBA10349_sp003485905
GTDB r95	GCF_000317045.1	Bacteria	Cyanobacteria	Cyanobacteriia	PCC-7407	PCC-7407	PCC-7407_sp000317045
GTDB r95	GCA_002049825.1	Bacteria	Calditrichota	Calditrichia	RBG-13-44-9	4484-188	4484-188_sp002049825
GTDB r95	GCA_002697345.1	Bacteria	Proteobacteria	Alphaproteobacteria	Rhodobacteraceae	GCA-2697345	GCA-2697345_sp002697345
GTDB r95	GCF_000212735.1	Bacteria	Bacteroidota	Bacteroidia	Saprospiraceae	Haliscomenobacter	Haliscomenobacter_hydrossis
GTDB r95	GCA_003551215.1	Bacteria	Firmicutes_E	SLMV01	SLMV01	PUMD01	PUMD01_sp003551215
GTDB r95	GCA_900552115.1	Bacteria	Firmicutes_A	Clostridia	Acutalibacteraceae	UMGS1474	UMGS1474_sp900552115
GTDB r95	GCA_900550315.1	Bacteria	Firmicutes_A	Clostridia	Acutalibacteraceae	UMGS1279	UMGS1279_sp900550315
GTDB r95	GCA_002717855.1	Bacteria	Proteobacteria	Alphaproteobacteria	TMED127	SP4073	SP4073_sp002717855
GTDB r95	GCA_004299215.1	Bacteria	Actinobacteriota	Actinomycetia	SCTD01	SCTD01	SCTD01_sp004299215
GTDB r95	GCA_005888465.1	Bacteria	Actinobacteriota	UBA4738	UBA4738	AC-55	AC-55_sp005888465
GTDB r95	GCA_002314525.1	Bacteria	Bacteroidota	Bacteroidia	Bacteroidaceae	UBA1786	UBA1786_sp002314525
GTDB r95	GCA_002385465.1	Bacteria	Firmicutes_E	DTU015	D2	UBA3951	UBA3951_sp002385465
GTDB r95	GCA_003242505.1	Bacteria	Firmicutes_E	Symbiobacteriia	ZC4RG38	ZC4RG38	ZC4RG38_sp003242505
GTDB r95	GCF_900178525.1	Bacteria	Bacteroidota	Bacteroidia	Tannerellaceae	Massilibacteroides	Massilibacteroides_vaginae
GTDB r95	GCA_002701705.1	Bacteria	Proteobacteria	Gammaproteobacteria	GCA-002716945	GCA-2701705	GCA-2701705_sp002701705
GTDB r95	GCA_900540175.1	Bacteria	Firmicutes	Bacilli	Anaeroplasmataceae	UMGS268	UMGS268_sp900540175
GTDB r95	GCA_004796365.1	Bacteria	Proteobacteria	Gammaproteobacteria	QZLD01	QZLE01	QZLE01_sp004796365
GTDB r95	GCA_001899175.1	Bacteria	Bacteroidota	Kapabacteria	Kapabacteriaceae	Kapabacteria	Kapabacteria_thiocyanatum
GTDB r95	GCF_003387535.1	Bacteria	Proteobacteria	Gammaproteobacteria	Moraxellaceae	Paraperlucidibaca	Paraperlucidibaca_baekdonensis
GTDB r95	GCA_002385475.1	Bacteria	Caldatribacteriota	Caldatribacteriia	Caldatribacteriaceae	UBA3950	UBA3950_sp002385475
GTDB r95	GCA_003050645.1	Bacteria	Firmicutes	Bacilli	Thermicanaceae	Carbobacillus	Carbobacillus_altaicus
GTDB r95	GCA_003647755.1	Bacteria	B130-G9	B130-G9	B130-G9	B130-G9	B130-G9_sp003647755
GTDB r95	GCF_001687335.1	Bacteria	Desulfobacterota	Dissulfuribacteria	Dissulfuribacteraceae	Dissulfuribacter	Dissulfuribacter_thermophilus
GTDB r95	GCA_003535305.1	Bacteria	Bipolaricaulota	Bipolaricaulia	UBA7950	UBA7950	UBA7950_sp003535305
GTDB r95	GCF_900115065.1	Bacteria	Proteobacteria	Gammaproteobacteria	Chitinibacteraceae	Formivibrio	Formivibrio_citricus
GTDB r95	GCA_900545185.1	Bacteria	Firmicutes_A	Clostridia	UBA9506	UMGS755	UMGS755_sp900545185
GTDB r95	GCF_003096835.1	Bacteria	Bacteroidota	Bacteroidia	Marinifilaceae	Balneicella	Balneicella_halophila
GTDB r95	GCA_000512675.1	Bacteria	Proteobacteria	Alphaproteobacteria	Anaplasmataceae	Xenolissoclinum	Xenolissoclinum_pacificiensis
GTDB r95	GCA_001304315.1	Bacteria	Zixibacteria	MSB-5A5	SM23-73-2	SM23-73-2	SM23-73-2_sp001304315
GTDB r95	GCA_003229755.1	Bacteria	BMS3Abin14	BMS3Abin14	BMS3Abin14	SZUA-178	SZUA-178_sp003229755
GTDB r95	GCA_003518055.1	Bacteria	Patescibacteria	ABY1	UBA11705	UBA11705	UBA11705_sp003518055
GTDB r95	GCA_002352945.1	Bacteria	Campylobacterota	Campylobacteria	Sulfurospirillaceae	UBA1877	UBA1877_sp002352945
GTDB r95	GCA_001798105.1	Bacteria	Bdellovibrionota	O2-12-FULL-43-9	2-02-FULL-40-11	2-02-FULL-40-11	2-02-FULL-40-11_sp001798105
GTDB r95	GCA_007280915.1	Bacteria	Verrucomicrobiota	Verrucomicrobiae	Terrimicrobiaceae	QYQL01	QYQL01_sp007280915
GTDB r95	GCA_002049885.1	Bacteria	Planctomycetota	Phycisphaerae	SM23-33	MVCS01	MVCS01_sp002049885
GTDB r95	GCA_007131925.1	Bacteria	Planctomycetota	DG-23	SLPQ01	SLPQ01	SLPQ01_sp007131925
GTDB r95	GCF_003385955.1	Bacteria	Proteobacteria	Alphaproteobacteria	GCA-2696645	Aestuariispira	Aestuariispira_insulae
GTDB r95	GCF_900114975.1	Bacteria	Desulfobacterota	Syntrophobacteria	Thermodesulforhabdaceae	Thermodesulforhabdus	Thermodesulforhabdus_norvegica
GTDB r95	GCF_000372865.1	Bacteria	Proteobacteria	Gammaproteobacteria	Methylomonadaceae	Methylosarcina	Methylosarcina_fibrata
GTDB r95	GCF_900100455.1	Bacteria	Proteobacteria	Alphaproteobacteria	Rhodospirillaceae	Roseospirillum	Roseospirillum_parvum
GTDB r95	GCF_002887595.1	Bacteria	Proteobacteria	Gammaproteobacteria	Alteromonadaceae	Bowmanella	Bowmanella_denitrificans
GTDB r95	GCA_002423605.1	Bacteria	Chloroflexota	Dehalococcoidia	UBA5620	UBA5620	UBA5620_sp002423605
GTDB r95	GCA_002425705.1	Bacteria	Firmicutes_A	Clostridia	Anaerovoracaceae	UBA5559	UBA5559_sp002425705
GTDB r95	GCA_002315435.1	Bacteria	Bacteroidota	Bacteroidia	Bacteroidaceae	UBA1794	UBA1794_sp002315435
GTDB r95	GCA_002684695.1	Bacteria	Proteobacteria	Alphaproteobacteria	GCA-002684695	GCA-002684695	GCA-002684695_sp002684695
GTDB r95	GCA_003645805.1	Bacteria	Omnitrophota	4484-213	4484-213	B17-G2	B17-G2_sp003645805
GTDB r95	GCA_002699335.1	Bacteria	Poribacteria	WGA-4E	UBA9662	GCA-2699335	GCA-2699335_sp002699335
GTDB r95	GCA_006226345.1	Bacteria	Bacteroidota	Bacteroidia	Saprospiraceae	M3007	M3007_sp006226345
GTDB r95	GCA_004321885.1	Bacteria	Patescibacteria	ABY1	GWA2-37-8	SCQK01	SCQK01_sp004321885
GTDB r95	GCA_001513045.1	Bacteria	Firmicutes_A	Clostridia	Acutalibacteraceae	DTU089	DTU089_sp001513045
GTDB r95	GCF_003012745.1	Bacteria	Proteobacteria	Alphaproteobacteria	Rhizobiaceae	Mesorhizobium_D	Mesorhizobium_D_ephedrae
GTDB r95	GCA_900552285.1	Bacteria	Firmicutes_A	Clostridia	Acutalibacteraceae	UMGS1484	UMGS1484_sp900552285
GTDB r95	GCA_002171975.2	Bacteria	Bacteroidota	Bacteroidia	TMED113	GCA-2696965	GCA-2696965_sp002171975
GTDB r95	GCA_002733575.1	Bacteria	Planctomycetota	Planctomycetes	Pirellulaceae	GCA-2733575	GCA-2733575_sp002733575
GTDB r95	GCA_003141205.1	Bacteria	Gemmatimonadota	Gemmatimonadetes	Gemmatimonadaceae	FEN-1251	FEN-1251_sp003141205
GTDB r95	GCA_003242255.1	Bacteria	Firmicutes_A	Thermosediminibacteria	Thermosediminibacteraceae	ZC4RG34	ZC4RG34_sp003242255
GTDB r95	GCA_002440745.1	Bacteria	Bacteroidota	Bacteroidia	UBA1556	UBA6267	UBA6267_sp002440745
GTDB r95	GCF_900100765.1	Bacteria	Bacteroidota	Bacteroidia	Catalimonadaceae	Catalinimonas	Catalinimonas_alkaloidigena
GTDB r95	GCA_003453835.1	Bacteria	Bacteroidota	UBA10030	UBA10030	UBA10030	UBA10030_sp003453835
GTDB r95	GCA_007117555.1	Bacteria	Firmicutes	Bacilli	Izemoplasmataceae	SKGI01	SKGI01_sp007117555
GTDB r95	GCF_001046855.1	Bacteria	Actinobacteriota	Actinomycetia	Dermatophilaceae	Tetrasphaera	Tetrasphaera_japonica
GTDB r95	GCA_002717225.1	Bacteria	Proteobacteria	Alphaproteobacteria	UBA828	GCA-2717225	GCA-2717225_sp002717225
GTDB r95	GCA_002049495.1	Bacteria	Campylobacterota	Campylobacteria	Sulfurovaceae	TCS-49	TCS-49_sp002049495
GTDB r95	GCA_004357015.1	Bacteria	KSB1	UBA2214	CR04bin15	CR04bin15	CR04bin15_sp004357015
GTDB r95	GCA_002937495.1	Bacteria	Proteobacteria	Alphaproteobacteria	UBA12223	UBA12223	UBA12223_sp002937495
GTDB r95	GCA_001773975.1	Bacteria	Patescibacteria	Paceibacteria	M10-OD1-4	MEYI01	MEYI01_sp001773975
GTDB r95	GCA_003249215.1	Bacteria	Proteobacteria	Alphaproteobacteria	Rhodobacteraceae	SZUA-611	SZUA-611_sp003249215
GTDB r95	GCA_002712585.1	Bacteria	Chloroflexota	Dehalococcoidia	GCA-2712585	GCA-2712585	GCA-2712585_sp002712585
GTDB r95	GCF_000711975.1	Bacteria	Firmicutes_B	Desulfotomaculia	Desulfotomaculaceae	Desulfohalotomaculum	Desulfohalotomaculum_alkaliphilum
GTDB r95	GCA_002238945.1	Bacteria	Bdellovibrionota	Oligoflexia	Bin106	Bin106	Bin106_sp002238945
GTDB r95	GCA_900550765.1	Bacteria	Firmicutes_A	Clostridia_A	QALW01	UMGS1322	UMGS1322_sp900550765
GTDB r95	GCA_005778045.1	Bacteria	Planctomycetota	UBA1135	GCA-002686595	F1-120-MAGs118	F1-120-MAGs118_sp005778045
GTDB r95	GCA_002711925.1	Bacteria	Bdellovibrionota	Oligoflexia	Bog-1112	GCA-2711925	GCA-2711925_sp002711925
GTDB r95	GCF_000092825.1	Bacteria	Actinobacteriota	Actinomycetia	Mycobacteriaceae	Segniliparus	Segniliparus_rotundus
GTDB r95	GCF_004134805.1	Bacteria	Actinobacteriota	Actinomycetia	Microbacteriaceae	Agromyces_B	Agromyces_B_atrinae
GTDB r95	GCA_002898375.1	Bacteria	Desulfobacterota_D	UBA1144	CSP1-2	HRBIN37	HRBIN37_sp002898375
GTDB r95	GCA_002689245.1	Bacteria	Proteobacteria	Alphaproteobacteria	Pelagibacteraceae	MED727	MED727_sp002689245
GTDB r95	GCA_003152325.1	Bacteria	Acidobacteriota	Acidobacteriae	Bryobacteraceae	PALSA-349	PALSA-349_sp003152325
GTDB r95	GCA_001795335.1	Bacteria	Chloroflexota	Anaerolineae	UBA4823_A	9FT-COMBO-55-16	9FT-COMBO-55-16_sp001795335
GTDB r95	GCF_004015185.1	Bacteria	Firmicutes_A	Clostridia	Clostridiaceae	CT4	CT4_sp004015185
GTDB r95	GCF_000423645.1	Bacteria	Proteobacteria	Alphaproteobacteria	Rhodobacteraceae	Sediminimonas	Sediminimonas_qiaohouensis
GTDB r95	GCA_000526155.1	Bacteria	Desulfobacterota_C	Defferisomatia	Defferisomataceae	Deferrisoma	Deferrisoma_camini
GTDB r95	GCA_004356735.1	Bacteria	Myxococcota_A	UBA9160	SMWR01	SMWR01	SMWR01_sp004356735
GTDB r95	GCA_002306005.1	Bacteria	Firmicutes_A	Clostridia	Ruminococcaceae	UBA1366	UBA1366_sp002306005
GTDB r95	GCA_003819975.1	Bacteria	Desulfobacterota	Desulfobacteria	HGW-15	RPPU01	RPPU01_sp003819975
GTDB r95	GCA_004375675.1	Bacteria	Chloroflexota	Dehalococcoidia	E44-bin88	E44-bin88	E44-bin88_sp004375675
GTDB r95	GCA_003695065.1	Bacteria	Proteobacteria	Alphaproteobacteria	J090	J090	J090_sp003695065
GTDB r95	GCA_002308775.1	Bacteria	Firmicutes_A	Clostridia	UBA1257	UBA1257	UBA1257_sp002308775
GTDB r95	GCA_003564135.1	Bacteria	Cloacimonadota	Cloacimonadia	PWNZ01	PWNZ01	PWNZ01_sp003564135
GTDB r95	GCA_003155335.1	Bacteria	Acidobacteriota	Vicinamibacteria_A	Fen-336	FEN-336	FEN-336_sp003155335
GTDB r95	GCA_001312805.1	Bacteria	Myxococcota	Polyangia	Polyangiaceae	Byssovorax	Byssovorax_cruenta
GTDB r95	GCA_003245895.1	Bacteria	Proteobacteria	Gammaproteobacteria	Beggiatoaceae	SZUA-411	SZUA-411_sp003245895
GTDB r95	GCA_002753565.1	Bacteria	Proteobacteria	Magnetococcia	UBA8363	GCA-2753565	GCA-2753565_sp002753565
GTDB r95	GCF_900141895.1	Bacteria	Firmicutes_A	Clostridia	Lachnospiraceae	Parasporobacterium	Parasporobacterium_paucivorans
GTDB r95	GCA_002404095.1	Bacteria	Planctomycetota	Planctomycetes	Gemmataceae	UBA4732	UBA4732_sp002404095
GTDB r95	GCF_001544015.1	Bacteria	Firmicutes_G	Limnochordia	Limnochordaceae	Limnochorda	Limnochorda_pilosa
GTDB r95	GCA_003648245.1	Bacteria	Caldisericota	Caldisericia	B22-G15	B22-G15	B22-G15_sp003648245
GTDB r95	GCF_003335215.1	Bacteria	Proteobacteria	Gammaproteobacteria	Burkholderiaceae	Parvibium	Parvibium_lacunae
GTDB r95	GCF_003858395.1	Bacteria	Acidobacteriota	Acidobacteriae	Acidobacteriaceae	EB88	EB88_sp003858395
GTDB r95	GCA_001314545.1	Bacteria	Bacteroidota	Rhodothermia	HLUCCA01	HLUCCA01	HLUCCA01_sp001314545
GTDB r95	GCF_000365025.1	Bacteria	Proteobacteria	Alphaproteobacteria	Maricaulaceae	Robiginitomaculum	Robiginitomaculum_antarcticum
GTDB r95	GCA_900543915.1	Bacteria	Firmicutes_A	Clostridia_A	Borkfalkiaceae	UMGS621	UMGS621_sp900543915
GTDB r95	GCA_002315595.1	Bacteria	Firmicutes_A	Clostridia	UBA1758	UBA1758	UBA1758_sp002315595
GTDB r95	GCF_004362825.1	Bacteria	Actinobacteriota	Actinomycetia	Pseudonocardiaceae	Labedaea	Labedaea_rhizosphaerae
GTDB r95	GCF_003966735.1	Bacteria	Desulfobacterota	Desulfovibrionia	Desulfovibrionaceae	Desulfovibrio_Q	Desulfovibrio_Q_ferrophilus
GTDB r95	GCF_003054175.1	Bacteria	Proteobacteria	Alphaproteobacteria	Rhodobacteraceae	Allosediminivita	Allosediminivita_pacifica
GTDB r95	GCA_002340265.1	Bacteria	Verrucomicrobiota	Lentisphaeria	UBA2565	UBA2565	UBA2565_sp002340265
GTDB r95	GCA_002337525.1	Bacteria	Proteobacteria	Alphaproteobacteria	UBA1908	UBA1908	UBA1908_sp002337525
GTDB r95	GCA_900555435.1	Bacteria	Firmicutes_A	Clostridia	Ruminococcaceae	UMGS1826	UMGS1826_sp900555435
GTDB r95	GCA_002774225.1	Bacteria	Patescibacteria	WWE3	PEYW01	PEYW01	PEYW01_sp002774225
GTDB r95	GCA_002389285.1	Bacteria	Patescibacteria	Gracilibacteria	UBA4473	UBA4473	UBA4473_sp002389285
GTDB r95	GCA_002478245.1	Bacteria	UBP18	UBA7526	UBA7526	UBA7526	UBA7526_sp002478245
GTDB r95	GCA_003158365.1	Bacteria	Bacteroidota	Ignavibacteria	B-1AR	FEN-1279	FEN-1279_sp003158365
GTDB r95	GCF_000219125.1	Bacteria	Firmicutes_C	Negativicutes	Acetonemaceae	Acetonema	Acetonema_longum
GTDB r95	GCA_003599505.1	Bacteria	Nitrospirota	Thermodesulfovibrionia	UBA6902	SURF-11	SURF-11_sp003599505
GTDB r95	GCA_005881425.1	Bacteria	Dormibacterota	Dormibacteria	CF-121	CF-120	CF-120_sp005881425
GTDB r95	GCF_000213255.1	Bacteria	Firmicutes_A	Mahellia	Mahellaceae	Mahella	Mahella_australiensis
GTDB r95	GCA_003456155.1	Bacteria	Actinobacteriota	Actinomycetia	S36-B12	UBA10649	UBA10649_sp003456155
GTDB r95	GCA_003149735.1	Bacteria	Firmicutes_A	Clostridia_A	Christensenellaceae	QANA01	QANA01_sp003149735
GTDB r95	GCA_002747805.1	Bacteria	Desulfobacterota	Desulfobulbia	Desulfocapsaceae	GCA-2747805	GCA-2747805_sp002747805
GTDB r95	GCA_004357435.1	Bacteria	Nitrospinota	Nitrospinia	Nitrospinaceae	SMVS01	SMVS01_sp004357435
GTDB r95	GCF_900155735.1	Bacteria	Firmicutes_A	Clostridia	Butyricicoccaceae	Intestinibacillus	Intestinibacillus_massiliensis
GTDB r95	GCF_003843875.1	Bacteria	Firmicutes	Bacilli	Alkalibacillaceae	Aquisalibacillus	Aquisalibacillus_elongatus
GTDB r95	GCA_003694425.1	Bacteria	Proteobacteria	Gammaproteobacteria	J113	J113	J113_sp003694425
GTDB r95	GCA_002452155.1	Bacteria	Patescibacteria	Saccharimonadia	UBA10212	UBA6824	UBA6824_sp002452155
GTDB r95	GCA_003542935.1	Bacteria	Firmicutes_A	Clostridia	Lachnospiraceae	UBA11957	UBA11957_sp003542935
GTDB r95	GCA_004553575.1	Bacteria	Firmicutes_A	Clostridia	CAG-382	SFLA01	SFLA01_sp004553575
GTDB r95	GCA_004292795.1	Bacteria	Bacteroidota	Bacteroidia	Microscillaceae	RDXI01	RDXI01_sp004292795
GTDB r95	GCA_004376435.1	Bacteria	Chloroflexota	Dehalococcoidia	SOJS01	SOJS01	SOJS01_sp004376435
GTDB r95	GCA_001751005.1	Bacteria	Desulfobacterota	Desulfobacteria	BuS5	S5133MH16	S5133MH16_sp001751005
GTDB r95	GCA_001689445.1	Bacteria	Bacteroidota	Bacteroidia	Muribaculaceae	M3	M3_sp001689445
GTDB r95	GCF_005233845.1	Bacteria	Bacteroidota	Bacteroidia	Chitinophagaceae	Panacibacter	Panacibacter_sp005233845
GTDB r95	GCF_000341545.2	Bacteria	Nitrospinota	Nitrospinia	Nitrospinaceae	Nitrospina	Nitrospina_gracilis
GTDB r95	GCA_003598175.1	Bacteria	OLB16	OLB16	SURF-12	SURF-12	SURF-12_sp003598175
GTDB r95	GCA_003244095.1	Bacteria	Actinobacteriota	Actinomycetia	QHCA01	QHCA01	QHCA01_sp003244095
GTDB r95	GCA_003246455.1	Bacteria	Bacteroidota	SZUA-365	SZUA-365	SZUA-365	SZUA-365_sp003246455
GTDB r95	GCA_005881825.1	Bacteria	Dormibacterota	Dormibacteria	Dormibacteraceae	CF-28	CF-28_sp005881825
GTDB r95	GCA_003509305.1	Bacteria	Desulfobacterota	Desulfobulbia	Desulfocapsaceae	UBA8130	UBA8130_sp003509305
GTDB r95	GCA_002085265.1	Bacteria	Omnitrophota	4484-49	4484-49	4484-49	4484-49_sp002085265
GTDB r95	GCF_000161975.1	Bacteria	Firmicutes_A	Clostridia	Anaerovoracaceae	Eubacterium_N	Eubacterium_N_saphenum
GTDB r95	GCA_003142795.1	Bacteria	Omnitrophota	Koll11	2-01-FULL-45-10	FEN-1320	FEN-1320_sp003142795
GTDB r95	GCA_002405485.1	Bacteria	Planctomycetota	Phycisphaerae	SM1A02	UBA4658	UBA4658_sp002405485
GTDB r95	GCA_001643555.1	Bacteria	Nitrospirota	Nitrospiria	UBA8639	SPGG5	SPGG5_sp001643555
GTDB r95	GCA_007116765.1	Bacteria	Bacteroidota	Bacteroidia	Prolixibacteraceae	SKHV01	SKHV01_sp007116765
GTDB r95	GCA_002435365.1	Bacteria	Bacteroidota	Ignavibacteria	Ignavibacteriaceae	UBA6490	UBA6490_sp002435365
GTDB r95	GCF_900099985.1	Bacteria	Actinobacteriota	Actinomycetia	Streptosporangiaceae	Thermostaphylospora	Thermostaphylospora_chromogena
GTDB r95	GCF_000379765.1	Bacteria	Bacteroidota	Bacteroidia	Flammeovirgaceae	Flexithrix	Flexithrix_dorotheae
GTDB r95	GCF_002795425.1	Bacteria	Proteobacteria	Gammaproteobacteria	Pasteurellaceae	Conservatibacter	Conservatibacter_flavescens
GTDB r95	GCA_001310515.1	Bacteria	Firmicutes	Bacilli	Amphibacillaceae	JCM-19056	JCM-19056_sp001310515
GTDB r95	GCA_001901525.1	Bacteria	Proteobacteria	Gammaproteobacteria	Methylomonadaceae	OPU3-GD-OMZ	OPU3-GD-OMZ_sp001901525
GTDB r95	GCF_003003235.1	Bacteria	Actinobacteriota	Actinomycetia	Geodermatophilaceae	Antricoccus	Antricoccus_suffuscus
GTDB r95	GCF_004339575.1	Bacteria	Aquificota	Desulfurobacteriia	Desulfurobacteriaceae	Phorcysia	Phorcysia_thermohydrogeniphila
GTDB r95	GCA_005110385.1	Bacteria	Cyanobacteria	Vampirovibrionia	LMEP-6097	LMEP-6097	LMEP-6097_sp005110385
GTDB r95	GCF_000968055.1	Bacteria	Firmicutes	Bacilli	Acholeplasmataceae	Acholeplasma_D	Acholeplasma_D_palmae
GTDB r95	GCA_002746415.1	Bacteria	Bacteroidota	Bacteroidia	Flavobacteriaceae	GCA-2746415	GCA-2746415_sp002746415
GTDB r95	GCF_000428065.1	Bacteria	Firmicutes	Bacilli	Thermoactinomycetaceae	Shimazuella	Shimazuella_kribbensis
GTDB r95	GCA_004295085.1	Bacteria	Planctomycetota	UBA1135	UBA1135	SHNF01	SHNF01_sp004295085
GTDB r95	GCA_003245675.1	Bacteria	Bdellovibrionota	Bacteriovoracia	Bacteriovoracaceae	SZUA-425	SZUA-425_sp003245675
GTDB r95	GCA_003694325.1	Bacteria	Myxococcota	UBA796	UBA796	J125	J125_sp003694325
GTDB r95	GCA_002365865.1	Bacteria	Firmicutes_B	Desulfotomaculia	Pelotomaculaceae	UBA3102	UBA3102_sp002365865
GTDB r95	GCA_004297765.1	Bacteria	Chloroflexota	Dehalococcoidia	FW602-bin16	FW602-bin16	FW602-bin16_sp004297765
GTDB r95	GCA_003173995.1	Bacteria	Patescibacteria	Microgenomatia	UBA12049	PRDT01	PRDT01_sp003173995
GTDB r95	GCA_003142495.1	Bacteria	Gemmatimonadota	Gemmatimonadetes	Gemmatimonadaceae	FEN-1250	FEN-1250_sp003142495
GTDB r95	GCA_002841655.1	Bacteria	Patescibacteria	ABY1	UBA12465	GCA-002841655	GCA-002841655_sp002841655
GTDB r95	GCA_003450735.1	Bacteria	Elusimicrobiota	Elusimicrobia	UBA1565	UBA9639	UBA9639_sp003450735
GTDB r95	GCA_002418765.1	Bacteria	Firmicutes_B	TC1	UBA5767	UBA5767	UBA5767_sp002418765
GTDB r95	GCF_000346615.1	Bacteria	Bacteroidota	Bacteroidia	Cyclobacteriaceae	Nafulsella	Nafulsella_turpanensis
GTDB r95	GCF_000615945.1	Bacteria	Firmicutes	Bacilli	Caldalkalibacillaceae	Bacillus_AT	Bacillus_AT_mannanilyticus
GTDB r95	GCA_002314595.1	Bacteria	Firmicutes_A	Clostridia	Firm-18	UBA1775	UBA1775_sp002314595
GTDB r95	GCA_002315315.1	Bacteria	Firmicutes_A	Clostridia	Ruminococcaceae	UBA1771	UBA1771_sp002315315
GTDB r95	GCA_002413265.1	Bacteria	Chloroflexota	UBA5177	UBA5177	UBA5177	UBA5177_sp002413265
GTDB r95	GCF_900605495.1	Bacteria	Firmicutes_A	Clostridia	Anaerovoracaceae	Bacilliculturomica	Bacilliculturomica_massiliensis
GTDB r95	GCA_004297305.1	Bacteria	Actinobacteriota	Actinomycetia	FW305-bin1	FW305-bin1	FW305-bin1_sp004297305
GTDB r95	GCA_003694355.1	Bacteria	Bdellovibrionota	Bdellovibrionia	UBA1609	J124	J124_sp003694355
GTDB r95	GCA_003235605.1	Bacteria	Planctomycetota	UBA1135	UBA2386	SZUA-250	SZUA-250_sp003235605
GTDB r95	GCF_003605175.1	Bacteria	Proteobacteria	Alphaproteobacteria	Rhodobacteraceae	IMCC34051	IMCC34051_sp003605175
GTDB r95	GCA_001730065.1	Bacteria	Proteobacteria	Alphaproteobacteria	AB1-6	AB1-6	AB1-6_sp001730065
GTDB r95	GCF_000576635.1	Bacteria	Proteobacteria	Alphaproteobacteria	Azospirillaceae	Skermanella	Skermanella_stibiiresistens
GTDB r95	GCA_002011495.1	Bacteria	Chloroflexota	Dehalococcoidia	RBG-16-60-22	JdFR-56	JdFR-56_sp002011495
GTDB r95	GCA_002406115.1	Bacteria	Firmicutes_A	Clostridia_A	UBA1242	UBA4626	UBA4626_sp002406115
GTDB r95	GCA_002748505.1	Bacteria	Proteobacteria	Gammaproteobacteria	Halieaceae	GCA-2748505	GCA-2748505_sp002748505
GTDB r95	GCF_000527155.1	Bacteria	Actinobacteriota	Actinomycetia	Micromonosporaceae	Haloglycomyces	Haloglycomyces_albus
GTDB r95	GCA_002422315.1	Bacteria	Bacteroidota	Bacteroidia	UBA955	UBA6161	UBA6161_sp002422315
GTDB r95	GCA_002306655.1	Bacteria	Bacteroidota	Bacteroidia	BACL11	UBA7312	UBA7312_sp002306655
GTDB r95	GCA_002422205.1	Bacteria	Proteobacteria	Alphaproteobacteria	UBA3002	UBA6178	UBA6178_sp002422205
GTDB r95	GCF_000723505.1	Bacteria	Bacteroidota	Bacteroidia	Rikenellaceae	Mucinivorans	Mucinivorans_hirudinis
GTDB r95	GCA_003222675.1	Bacteria	Acidobacteriota	Vicinamibacteria	2-12-FULL-66-21	QHWT01	QHWT01_sp003222675
GTDB r95	GCA_002363035.1	Bacteria	Verrucomicrobiota	Verrucomicrobiae	UBA9783	UBA3222	UBA3222_sp002363035
GTDB r95	GCA_003021915.1	Bacteria	Patescibacteria	Paceibacteria	SW-4-49-11	SW-4-49-11	SW-4-49-11_sp003021915
GTDB r95	GCF_000496075.1	Bacteria	Proteobacteria	Alphaproteobacteria	Tepidamorphaceae	Lutibaculum	Lutibaculum_baratangense
GTDB r95	GCA_007132725.1	Bacteria	UBP6	UBA1177	UBA1177	SLGQ01	SLGQ01_sp007132725
GTDB r95	GCA_002339745.1	Bacteria	Firmicutes_B	Thermincolia	UBA2595	UBA2595	UBA2595_sp002339745
GTDB r95	GCA_900554855.1	Bacteria	Firmicutes_A	Clostridia	Oscillospiraceae	UMGS1766	UMGS1766_sp900554855
GTDB r95	GCF_003351045.1	Bacteria	Actinobacteriota	Thermoleophilia	Gaiellaceae	Gaiella	Gaiella_occulta
GTDB r95	GCF_002250835.2	Bacteria	Firmicutes_A	Clostridia	Peptostreptococcaceae	Romboutsia_A	Romboutsia_A_weinsteinii
GTDB r95	GCA_003486725.1	Bacteria	Proteobacteria	Alphaproteobacteria	UBA8914	UBA8914	UBA8914_sp003486725
GTDB r95	GCF_900018345.1	Bacteria	Firmicutes	Bacilli	Erysipelatoclostridiaceae	CHKCI006	CHKCI006_sp900018345
GTDB r95	GCA_002308475.1	Bacteria	Spirochaetota	Spirochaetia	Sphaerochaetaceae	UBA1265	UBA1265_sp002308475
GTDB r95	GCA_002699105.1	Bacteria	Bacteroidota	SZUA-365	GCA-2699105	GCA-2699105	GCA-2699105_sp002699105
GTDB r95	GCA_007127575.1	Bacteria	Gemmatimonadota	Gemmatimonadetes	UBA6960	SKZC01	SKZC01_sp007127575
GTDB r95	GCA_002359025.1	Bacteria	Firmicutes	Bacilli	Erysipelatoclostridiaceae	UBA3379	UBA3379_sp002359025
GTDB r95	GCA_002423615.1	Bacteria	Desulfobacterota	Desulfobacteria	UBA5616	UBA5616	UBA5616_sp002423615
GTDB r95	GCA_003156795.1	Bacteria	Actinobacteriota	Acidimicrobiia	Palsa-688	PALSA-688	PALSA-688_sp003156795
GTDB r95	GCF_900167335.1	Bacteria	Firmicutes	Bacilli	Streptococcaceae	Pilibacter	Pilibacter_termitis
GTDB r95	GCA_900545085.1	Bacteria	Firmicutes_A	Clostridia_A	Christensenellaceae	UMGS743	UMGS743_sp900545085
GTDB r95	GCA_002363635.1	Bacteria	Firmicutes	Bacilli	CAG-449	UBA3210	UBA3210_sp002363635
GTDB r95	GCF_900163555.1	Bacteria	Actinobacteriota	Actinomycetia	Actinomycetaceae	JB111	JB111_sp900163555
GTDB r95	GCA_003244205.1	Bacteria	Actinobacteriota	Thermoleophilia	Solirubrobacteraceae	QHBW01	QHBW01_sp003244205
GTDB r95	GCA_002293585.1	Bacteria	Bacteroidota	Bacteroidia	UBA932	UBA932	UBA932_sp002293585
GTDB r95	GCA_001831055.1	Bacteria	Verrucomicrobiota	Verrucomicrobiae	GWC2-42-7-A	GWC2-42-7-A	GWC2-42-7-A_sp001831055
GTDB r95	GCA_003230965.1	Bacteria	Patescibacteria	ABY1	UBA922	SZUA-124	SZUA-124_sp003230965
GTDB r95	GCF_005047655.1	Bacteria	Proteobacteria	Gammaproteobacteria	Nevskiaceae	CAU-1509	CAU-1509_sp005047655
GTDB r95	GCA_007115975.1	Bacteria	Fibrobacterota	Chitinivibrionia	Chitinispirillaceae	Chitinispirillum	Chitinispirillum_sp007115975
GTDB r95	GCA_001310555.1	Bacteria	Firmicutes	Bacilli	Bacillaceae_D	JCM-19058	JCM-19058_sp001310555
GTDB r95	GCA_001899385.1	Bacteria	Cyanobacteria	Vampirovibrionia	Caenarcanaceae	Caenarcanum	Caenarcanum_bioreactoricola
GTDB r95	GCA_002420005.1	Bacteria	Acidobacteriota	Thermoanaerobaculia	UBA5704	UBA5704	UBA5704_sp002420005
GTDB r95	GCA_001724275.1	Bacteria	Gemmatimonadota	Gemmatimonadetes	Gemmatimonadaceae	SCN-70-22	SCN-70-22_sp001724275
GTDB r95	GCA_003153455.1	Bacteria	Proteobacteria	Gammaproteobacteria	SG8-41	PALSA-1004	PALSA-1004_sp003153455
GTDB r95	GCF_000517065.1	Bacteria	Bacteroidota	Bacteroidia	Marinilabiliaceae	Alkaliflexus	Alkaliflexus_imshenetskii
GTDB r95	GCA_002705205.1	Bacteria	Bacteroidota	Bacteroidia	BACL11	GCA-2705205	GCA-2705205_sp002705205
GTDB r95	GCA_900556765.1	Bacteria	Firmicutes_A	Clostridia	Acutalibacteraceae	UMGS1976	UMGS1976_sp900556765
GTDB r95	GCA_001464795.1	Bacteria	Bdellovibrionota	Bdellovibrionia	Bdellovibrionaceae	Ga0074139	Ga0074139_sp001464795
GTDB r95	GCA_003645115.1	Bacteria	UBP14	UBA6098	B30-G16	B30-G16	B30-G16_sp003645115
GTDB r95	GCF_003417655.1	Bacteria	Proteobacteria	Alphaproteobacteria	Rhodobacteraceae	Lentibacter	Lentibacter_sp003417655
GTDB r95	GCA_003105245.1	Bacteria	Proteobacteria	Gammaproteobacteria	UKL13-2	2007-02-01	FEB-7_sp003105245
GTDB r95	GCF_900112165.1	Bacteria	Spirochaetota	Brevinematia	Brevinemataceae	Brevinema	Brevinema_andersonii
GTDB r95	GCA_004525055.1	Bacteria	Gemmatimonadota	Gemmatimonadetes	GWC2-71-9	SPDF01	SPDF01_sp004525055
GTDB r95	GCF_004335995.1	Bacteria	Firmicutes	Bacilli	Metamycoplasmataceae	Mycoplasma_K	Mycoplasma_K_todarodis
GTDB r95	GCA_003233175.1	Bacteria	Planctomycetota	Planctomycetes	Pirellulaceae	SZUA-33	SZUA-33_sp003233175
GTDB r95	GCA_002787695.1	Bacteria	Patescibacteria	Paceibacteria	Zambryskibacteraceae	1-14-0-10-42-12	1-14-0-10-42-12_sp002787695
GTDB r95	GCF_000269905.1	Bacteria	Firmicutes	Bacilli	Alkalibacillaceae	Alkalibacillus	Alkalibacillus_haloalkaliphilus
GTDB r95	GCF_001038485.1	Bacteria	Firmicutes	Bacilli	Amphibacillaceae	Ornithinibacillus	Ornithinibacillus_californiensis
GTDB r95	GCF_002838815.1	Bacteria	Firmicutes_A	Clostridia	Clostridiaceae	JG1575	JG1575_sp002838815
GTDB r95	GCF_001730235.1	Bacteria	Firmicutes	Bacilli	Tepidibacillaceae	Vulcanibacillus	Vulcanibacillus_modesticaldus
GTDB r95	GCF_001697185.1	Bacteria	Bacteroidota	Bacteroidia	Flavobacteriaceae	Wenyingzhuangia	Wenyingzhuangia_fucanilytica
GTDB r95	GCA_003219225.1	Bacteria	Verrucomicrobiota	Verrucomicrobiae	UBA10450	AV17	AV17_sp003219225
GTDB r95	GCF_001552855.1	Bacteria	Actinobacteriota	Actinomycetia	Mycobacteriaceae	Skermania	Skermania_piniformis
GTDB r95	GCA_005884255.1	Bacteria	Proteobacteria	Gammaproteobacteria	Burkholderiaceae	VBDL01	VBDL01_sp005884255
GTDB r95	GCA_002753225.1	Bacteria	Desulfobacterota	Desulfobacteria	YD0425bin51	YD0425bin51	YD0425bin51_sp002753225
GTDB r95	GCA_003648815.1	Bacteria	Aerophobota	Aerophobia	B47-G16	B47-G16	B47-G16_sp003648815
GTDB r95	GCF_001687545.1	Bacteria	Proteobacteria	Alphaproteobacteria	Sphingomonadaceae	Erythrobacter_E	Erythrobacter_E_namhicola
GTDB r95	GCA_003454135.1	Bacteria	Actinobacteriota	Actinomycetia	Microbacteriaceae	UBA10887	UBA10887_sp003454135
GTDB r95	GCA_900552225.1	Bacteria	Firmicutes_A	Clostridia	Acutalibacteraceae	UMGS1487	UMGS1487_sp900552225
GTDB r95	GCF_900108475.1	Bacteria	Proteobacteria	Alphaproteobacteria	Magnetospirillaceae	Phaeospirillum	Phaeospirillum_fulvum_A
GTDB r95	GCF_005222755.1	Bacteria	Proteobacteria	Alphaproteobacteria	Acetobacteraceae	Ga0074136	Ga0074136_sp005222755
GTDB r95	GCF_900039485.1	Bacteria	Proteobacteria	Gammaproteobacteria	Enterobacteriaceae	Doolittlea	Doolittlea_endobia
GTDB r95	GCA_005239725.1	Bacteria	Omnitrophota	Koll11	UBA6249	SBBM01	SBBM01_sp005239725
GTDB r95	GCF_002754935.1	Bacteria	Cyanobacteria	Cyanobacteriia	Thermosynechococcaceae	Synechococcus_A	Synechococcus_A_lividus
GTDB r95	GCA_003963225.1	Bacteria	Dependentiae	Babeliae	Vermiphilaceae	AWTP1-30	AWTP1-30_sp003963225
GTDB r95	GCF_000025965.1	Bacteria	Proteobacteria	Gammaproteobacteria	Rhodocyclaceae	Aromatoleum	Aromatoleum_aromaticum
GTDB r95	GCA_005883255.1	Bacteria	Actinobacteriota	Thermoleophilia	Solirubrobacteraceae	AC-38	AC-38_sp005883255
GTDB r95	GCA_003252455.1	Bacteria	Proteobacteria	Gammaproteobacteria	Thiohalomonadaceae	SZUA-467	SZUA-467_sp003252455
GTDB r95	GCA_002305075.1	Bacteria	Firmicutes_A	Clostridia	Ruminococcaceae	UBA1404	UBA1404_sp002305075
GTDB r95	GCF_900167375.1	Bacteria	Firmicutes	Bacilli	Erysipelotrichaceae	Anaerorhabdus	Anaerorhabdus_furcosa
GTDB r95	GCA_001778455.1	Bacteria	Bipolaricaulota	Bipolaricaulia	RBG-16-55-9	RBG-16-55-9	RBG-16-55-9_sp001778455
GTDB r95	GCF_002834295.1	Bacteria	Bacteroidota	Rhodothermia	Balneolaceae	Rhodohalobacter	Rhodohalobacter_barkolensis
GTDB r95	GCA_003731685.1	Bacteria	Bacteroidota	Kapabacteria	UBA2268	Naka2016	Naka2016_sp003731685
GTDB r95	GCA_001796415.1	Bacteria	Chloroflexota	Dehalococcoidia	UBA2162	MGML01	MGML01_sp001796415
GTDB r95	GCA_002839825.1	Bacteria	Bacteroidota	Kapabacteria	GCA-002839825	PGYU01	PGYU01_sp002839825
GTDB r95	GCA_007125435.1	Bacteria	Bacteroidota	Bacteroidia	Saprospiraceae	SLDF01	SLDF01_sp007125435
GTDB r95	GCF_000817735.2	Bacteria	Cyanobacteria	Cyanobacteriia	Nostocaceae	Scytonema_B	Scytonema_B_millei_A
GTDB r95	GCA_003132585.1	Bacteria	Actinobacteriota	Thermoleophilia	UBA2241	PALSA-647	PALSA-647_sp003132585
GTDB r95	GCF_000380485.1	Bacteria	Actinobacteriota	Actinomycetia	Mycobacteriaceae	Jongsikchunia	Jongsikchunia_kroppenstedtii
GTDB r95	GCF_001644605.1	Bacteria	Firmicutes	Bacilli	Paenibacillaceae	Paenibacillus_N	Paenibacillus_N_swuensis
GTDB r95	GCA_003499545.1	Bacteria	Proteobacteria	Alphaproteobacteria	Micavibrionaceae	UBA10425	UBA10425_sp003499545
GTDB r95	GCF_002029235.1	Bacteria	Firmicutes_A	Clostridia	Clostridiaceae	Clostridium_AE	Clostridium_AE_oryzae
GTDB r95	GCF_000381985.1	Bacteria	Proteobacteria	Alphaproteobacteria	Rhodospirillaceae	Novispirillum	Novispirillum_itersonii
GTDB r95	GCA_900553785.1	Bacteria	Firmicutes_A	Clostridia	CAG-465	UMGS1649	UMGS1649_sp900553785
GTDB r95	GCA_001303185.1	Bacteria	Patescibacteria	ABY1	SG8-24	SG8-24	SG8-24_sp001303185
GTDB r95	GCA_003497135.1	Bacteria	Patescibacteria	ABY1	UBA9568	UBA9568	UBA9568_sp003497135
GTDB r95	GCF_900106775.1	Bacteria	Firmicutes	Bacilli	Thermoactinomycetaceae	Marininema	Marininema_mesophilum
GTDB r95	GCA_002787355.1	Bacteria	Patescibacteria	ABY1	UBA922	1-14-0-20-39-34	1-14-0-20-39-34_sp002787355
GTDB r95	GCA_900549725.1	Bacteria	Firmicutes_A	Clostridia	CAG-272	UMGS1225	UMGS1225_sp900549725
GTDB r95	GCA_001801345.1	Bacteria	Proteobacteria	Gammaproteobacteria	UBA9339	UBA9339	UBA9339_sp001801345
GTDB r95	GCA_003331645.1	Bacteria	Proteobacteria	Gammaproteobacteria	D2472	MED-G78	MED-G78_sp003331645
GTDB r95	GCF_000510645.1	Bacteria	Firmicutes	Bacilli	Thermicanaceae	Thermicanus	Thermicanus_aegyptius
GTDB r95	GCA_003646875.1	Bacteria	Desulfobacterota	Desulfobacteria	B25-G16	B33-G16	B33-G16_sp003646875
GTDB r95	GCA_000147015.1	Bacteria	Proteobacteria	Gammaproteobacteria	Enterobacteriaceae	Zinderia	Zinderia_insecticola
GTDB r95	GCA_002293295.1	Bacteria	Firmicutes_A	Clostridia	Ruminococcaceae	UBA946	UBA946_sp002293295
GTDB r95	GCA_003551625.1	Bacteria	Aureabacteria	PUNC01	PUNC01	PUNC01	PUNC01_sp003551625
GTDB r95	GCA_001798265.1	Bacteria	Bdellovibrionota	O2-12-FULL-43-9	O2-12-FULL-43-9	O2-12-FULL-43-9	O2-12-FULL-43-9_sp001798265
GTDB r95	GCA_002388665.1	Bacteria	Verrucomicrobiota	Verrucomicrobiae	UBA4506	UBA4506	UBA4506_sp002388665
GTDB r95	GCA_002786785.1	Bacteria	Bacteroidota	Ignavibacteria	Melioribacteraceae	1-14-2-50-31-20	1-14-2-50-31-20_sp002786785
GTDB r95	GCF_002904345.1	Bacteria	Bacteroidota	Bacteroidia	Blattabacteriaceae	GSPS2-BC2016	GSPS2-BC2016_sp002904345
GTDB r95	GCA_900547995.1	Bacteria	Firmicutes	Bacilli	CAG-822	UMGS1045	UMGS1045_sp900547995
GTDB r95	GCF_001552615.1	Bacteria	Actinobacteriota	Actinomycetia	Mycobacteriaceae	Millisia	Millisia_brevis
GTDB r95	GCF_000757605.1	Bacteria	Proteobacteria	Alphaproteobacteria	Paracaedibacteraceae	Paracaedibacter_A	Paracaedibacter_A_symbiosus
GTDB r95	GCA_005888335.1	Bacteria	Actinobacteriota	Thermoleophilia	Solirubrobacteraceae	VAWY01	VAWY01_sp005888335
GTDB r95	GCF_900290315.1	Bacteria	Acidobacteriota	Acidobacteriae	Bryobacteraceae	Sulfopaludibacter	Sulfopaludibacter_sp900290315
GTDB r95	GCF_000178855.1	Bacteria	Chloroflexota	Ktedonobacteria	Ktedonobacteraceae	Ktedonobacter	Ktedonobacter_racemifer
GTDB r95	GCA_001302725.1	Bacteria	Zixibacteria	MSB-5A5	DG-27	DG-27	DG-27_sp001302725
GTDB r95	GCA_002238555.1	Bacteria	Chloroflexota	Anaerolineae	Bin34	Bin34	Bin34_sp002238555
GTDB r95	GCF_000298215.1	Bacteria	Actinobacteriota	Actinomycetia	Dermatophilaceae	Kineosphaera	Kineosphaera_limosa
GTDB r95	GCA_002692065.1	Bacteria	Bacteroidota	Bacteroidia	UBA7430	GCA-2692065	GCA-2692065_sp002692065
GTDB r95	GCA_002791295.1	Bacteria	Patescibacteria	ABY1	GWF2-40-263	UM-FILTER-50-9	UM-FILTER-50-9_sp002791295
GTDB r95	GCA_002306985.1	Bacteria	Verrucomicrobiota	Verrucomicrobiae	UBA1319	UBA1319	UBA1319_sp002306985
GTDB r95	GCA_004562065.1	Bacteria	Bacteroidota	Bacteroidia	Muribaculaceae	SFRY01	SFRY01_sp004562065
GTDB r95	GCA_002737665.1	Bacteria	Bacteroidota	Bacteroidia	Palsa-965	GCA-2737665	GCA-2737665_sp002737665
GTDB r95	GCA_003243965.1	Bacteria	Chloroflexota	Ellin6529	QHBO01	QHBO01	QHBO01_sp003243965
GTDB r95	GCA_002306295.1	Bacteria	Patescibacteria	Microgenomatia	UBA12405	UBA1372	UBA1372_sp002306295
GTDB r95	GCF_000284335.1	Bacteria	Caldisericota	Caldisericia	Caldisericaceae	Caldisericum	Caldisericum_exile
GTDB r95	GCA_001567355.1	Bacteria	Patescibacteria	Dojkabacteria	OLB20	OLB20	OLB20_sp001567355
GTDB r95	GCA_003556865.1	Bacteria	CG03	SLGR01	PWQF01	PWQF01	PWQF01_sp003556865
GTDB r95	GCA_002338125.1	Bacteria	Patescibacteria	CPR2	UBA1875	UBA1875	UBA1875_sp002338125
GTDB r95	GCA_007280875.1	Bacteria	Bacteroidota	Bacteroidia	FEN-979	QYOJ01	QYOJ01_sp007280875
GTDB r95	GCF_005405245.1	Bacteria	Firmicutes	Bacilli	Enterococcaceae	Enterococcus_J	Enterococcus_J_sp005405245
GTDB r95	GCA_004356385.1	Bacteria	Bacteroidota	Rhodothermia	UBA10348	SMXL01	SMXL01_sp004356385
GTDB r95	GCA_003564915.1	Bacteria	Patescibacteria	WWE3	UBA10185	T3SED10-354	T3SED10-354_sp003564915
GTDB r95	GCA_001001625.1	Bacteria	Patescibacteria	Paceibacteria	HO2-52-23	LCKU01	LCKU01_sp001001625
GTDB r95	GCA_002298145.1	Bacteria	Verrucomicrobiota	Verrucomicrobiae	Chthoniobacteraceae	UBA695	UBA695_sp002298145
GTDB r95	GCA_006226325.1	Bacteria	Bacteroidota	Bacteroidia	Schleiferiaceae	M3009	M3009_sp006226325
GTDB r95	GCF_003008425.1	Bacteria	Bacteroidota	Bacteroidia	Flavobacteriaceae	Aurantibacter	Aurantibacter_aestuarii
GTDB r95	GCA_003265885.1	Bacteria	Margulisbacteria	Marinamargulisbacteria	GCA-002719695	AG-343-D04	AG-343-D04_sp003265885
GTDB r95	GCA_003510895.1	Bacteria	Patescibacteria	Paceibacteria_A	GWC2-37-73	UBA9338	UBA9338_sp003510895
GTDB r95	GCA_003989085.1	Bacteria	Proteobacteria	Gammaproteobacteria	Competibacteraceae	RXIV01	RXIV01_sp003989085
GTDB r95	GCA_001767035.1	Bacteria	Acidobacteriota	Acidobacteriae	2-12-FULL-54-10	2-02-FULL-61-28	2-02-FULL-61-28_sp001767035
GTDB r95	GCA_002726335.1	Bacteria	Latescibacterota	UBA2968	UBA8231	UBA8231	UBA8231_sp002726335
GTDB r95	GCA_002919105.1	Bacteria	Firmicutes_E	Thermaerobacteria	RSA17	RSA17	RSA17_sp002919105
GTDB r95	GCA_001516025.1	Bacteria	Bacteroidota	Ignavibacteria	Melioribacteraceae	BRH-c32	BRH-c32_sp001516025
GTDB r95	GCA_005805305.1	Bacteria	Verrucomicrobiota	Verrucomicrobiae	F1-80-MAGS106	F1-80-MAGS106	F1-80-MAGS106_sp005805305
GTDB r95	GCA_002778735.1	Bacteria	Patescibacteria	UBA1384	1-14-0-10-41-12	1-14-0-10-41-12	1-14-0-10-41-12_sp002778735
GTDB r95	GCA_004298725.1	Bacteria	Desulfobacterota	GWC2-55-46	SCQA01	SCQA01	SCQA01_sp004298725
GTDB r95	GCA_001899585.1	Bacteria	Proteobacteria	Alphaproteobacteria	Acetobacteraceae	70-18	70-18_sp001899585
GTDB r95	GCF_002724055.1	Bacteria	Firmicutes_A	Clostridia	Peptostreptococcaceae	Tepidibacter_A	Tepidibacter_A_mesophilus
GTDB r95	GCA_900556185.1	Bacteria	Firmicutes_A	Clostridia_A	UMGS1908	UMGS1908	UMGS1908_sp900556185
GTDB r95	GCA_003647275.1	Bacteria	Desulfobacterota	Desulfobacteria	C00003060	B60-G16	B60-G16_sp003647275
GTDB r95	GCA_001783275.1	Bacteria	Margulisbacteria	Riflemargulisbacteria	GWF2-35-9	GWF2-35-9	GWF2-35-9_sp001783275
GTDB r95	GCA_002298905.1	Bacteria	Firmicutes	Bacilli	Metamycoplasmataceae	UBA710	UBA710_sp002298905
GTDB r95	GCA_003641405.1	Bacteria	Zixibacteria	MSB-5A5	2012-02-01	B22-G1	B22-G1_sp003641405
GTDB r95	GCF_004353515.1	Bacteria	Proteobacteria	Gammaproteobacteria	Alteromonadaceae	M269	M269_sp004353515
GTDB r95	GCA_900550105.1	Bacteria	Firmicutes_C	Negativicutes	UMGS1260	UMGS1260	UMGS1260_sp900550105
GTDB r95	GCF_003987595.1	Bacteria	Firmicutes	Bacilli	Vagococcaceae	Vagococcus_E	Vagococcus_E_entomophilus
GTDB r95	GCA_001804315.1	Bacteria	Omnitrophota	Omnitrophia	01-FULL-45-10b	2-12-FULL-50-11-A	2-12-FULL-50-11-A_sp001804315
GTDB r95	GCA_002709075.1	Bacteria	Proteobacteria	Alphaproteobacteria	UBA2964	GCA-2709075	GCA-2709075_sp002709075
GTDB r95	GCA_004796375.1	Bacteria	Desulfobacterota	Desulfobacteria	Desulfobacteraceae	MADRE2	MADRE2_sp004796375
GTDB r95	GCA_002937895.1	Bacteria	Proteobacteria	Alphaproteobacteria	GCA-002718135	PTKV01	PTKV01_sp002937895
GTDB r95	GCA_002781125.1	Bacteria	Patescibacteria	Paceibacteria	PETJ01	PETJ01	PETJ01_sp002781125
GTDB r95	GCF_000266945.1	Bacteria	Desulfobacterota	Desulfomonilia	Desulfomonilaceae	Desulfomonile	Desulfomonile_tiedjei
GTDB r95	GCF_001889045.1	Bacteria	Bacteroidota	Bacteroidia	Flavobacteriaceae	Tenacibaculum_A	Tenacibaculum_A_todarodis
GTDB r95	GCA_900016775.1	Bacteria	Proteobacteria	Gammaproteobacteria	Enterobacteriaceae	Serratia_C	Serratia_C_symbiotica_A
GTDB r95	GCA_000739535.1	Bacteria	Moduliflexota	Moduliflexia	Moduliflexaceae	Vecturithrix	Vecturithrix_granuli
GTDB r95	GCA_001412365.1	Bacteria	WOR-3	SDB-A	SDB-A	SDB-A	SDB-A_sp001412365
GTDB r95	GCA_004283105.1	Bacteria	Actinobacteriota	Acidimicrobiia	SHLN01	SHLN01	SHLN01_sp004283105
GTDB r95	GCA_003168255.1	Bacteria	Actinobacteriota	Actinomycetia	Streptosporangiaceae	PALSA-505	PALSA-505_sp003168255
GTDB r95	GCF_000429925.1	Bacteria	Desulfobacterota	Desulfobacteria	Desulfatirhabdiaceae	Desulfatirhabdium	Desulfatirhabdium_butyrativorans
GTDB r95	GCF_900169565.1	Bacteria	Nitrospirota	Nitrospiria	Nitrospiraceae	Nitrospira_C	Nitrospira_C_japonica
GTDB r95	GCA_003505795.1	Bacteria	Proteobacteria	Gammaproteobacteria	Xanthomonadaceae	UBA8801	UBA8801_sp003505795
GTDB r95	GCA_004356985.1	Bacteria	Proteobacteria	Alphaproteobacteria	SMXQ01	SMXQ01	SMXQ01_sp004356985
GTDB r95	GCA_002688105.1	Bacteria	Chloroflexota	Dehalococcoidia	UBA5760	GCA-2688105	GCA-2688105_sp002688105
GTDB r95	GCA_003231075.1	Bacteria	Patescibacteria	ABY1	GWE2-39-37	SZUA-104	SZUA-104_sp003231075
GTDB r95	GCA_003455335.1	Bacteria	Fibrobacterota	Fibrobacteria	UBA11236	UBA11236	UBA11236_sp003455335
GTDB r95	GCA_000405945.1	Bacteria	Omnitrophota	Omnitrophia	Omnitrophaceae	Omnitrophus	Omnitrophus_fodinae
GTDB r95	GCF_002532535.1	Bacteria	Chloroflexota	Chloroflexia	Chloroflexaceae	Viridilinea	Viridilinea_mediisalina
GTDB r95	GCA_003561815.1	Bacteria	Campylobacterota	Campylobacteria	SZUA-545	CSSED11-302	CSSED11-302_sp003561815
GTDB r95	GCF_001645185.1	Bacteria	Proteobacteria	Gammaproteobacteria	Methylophilaceae	MM2	MM2_sp001645185
GTDB r95	GCA_003136575.1	Bacteria	Acidobacteriota	Acidobacteriae	Bryobacteraceae	BOG-234	BOG-234_sp003136575
GTDB r95	GCA_005879655.1	Bacteria	Chloroflexota	Ktedonobacteria	Ktedonobacteraceae	CF-154	CF-154_sp005879655
GTDB r95	GCA_003456125.1	Bacteria	Cyanobacteria	Cyanobacteriia	Pseudanabaenaceae	UBA8156	UBA8156_sp003456125
GTDB r95	GCF_000724545.1	Bacteria	Bacteroidota	Bacteroidia	Saprospiraceae	Aureispira	Aureispira_sp000724545
GTDB r95	GCA_002898535.1	Bacteria	Acidobacteriota	HRBIN11	HRBIN11	HRBIN11	HRBIN11_sp002898535
GTDB r95	GCA_001779915.1	Bacteria	Patescibacteria	Doudnabacteria	O2-02-FULL-48-8	2-01-FULL-45-18	2-01-FULL-45-18_sp001779915
GTDB r95	GCA_003231955.1	Bacteria	Patescibacteria	ABY1	2-12-FULL-60-25	SZUA-46	SZUA-46_sp003231955
GTDB r95	GCF_001975725.1	Bacteria	Proteobacteria	Gammaproteobacteria	Acidihalobacteraceae	Acidihalobacter_A	Acidihalobacter_A_ferrooxidans
GTDB r95	GCA_900557635.1	Bacteria	Firmicutes_A	Clostridia	CAG-272	UMGS2055	UMGS2055_sp900557635
GTDB r95	GCA_002787235.1	Bacteria	Nitrospinota	Nitrospinia	Nitrospinaceae	1-14-0-20-45-15	1-14-0-20-45-15_sp002787235
GTDB r95	GCA_003694225.1	Bacteria	Bdellovibrionota_C	UBA2361	J135	J135	J135_sp003694225
GTDB r95	GCA_005778405.1	Bacteria	Planctomycetota	Planctomycetes	Pirellulaceae	SXOA01	SXOA01_sp005778405
GTDB r95	GCA_002049895.1	Bacteria	Omnitrophota	Koll11	4484-171	4484-171	4484-171_sp002049895
GTDB r95	GCA_005800465.1	Bacteria	Actinobacteriota	Thermoleophilia	Ga0077560	SYFI01	SYFI01_sp005800465
GTDB r95	GCF_003097315.1	Bacteria	Proteobacteria	Gammaproteobacteria	HP12	Pelagibaculum	Pelagibaculum_spongiae
GTDB r95	GCF_003097615.1	Bacteria	Firmicutes	Bacilli	UBA6769	Pueribacillus	Pueribacillus_theae
GTDB r95	GCF_001719065.1	Bacteria	Thermotogota	Thermotogae	Fervidobacteriaceae	Fervidobacterium_A	Fervidobacterium_A_thailandense
GTDB r95	GCF_001276715.1	Bacteria	Cyanobacteria	Cyanobacteriia	Oscillatoriaceae	Planktothricoides	Planktothricoides_sp001276715
GTDB r95	GCA_003562195.1	Bacteria	Planctomycetota	Phycisphaerae	SM1A02	PWVT01	PWVT01_sp003562195
GTDB r95	GCF_900105685.1	Bacteria	Verrucomicrobiota	Verrucomicrobiae	GAS474	GAS474	GAS474_sp900105685
GTDB r95	GCF_003330725.1	Bacteria	Acidobacteriota	Acidobacteriae	Acidobacteriaceae	SBC82	SBC82_sp003330725
GTDB r95	GCF_003610775.1	Bacteria	Proteobacteria	Gammaproteobacteria	Psychromonadaceae_A	Alginatibacterium	Alginatibacterium_sediminis
GTDB r95	GCA_001801665.1	Bacteria	Proteobacteria	Gammaproteobacteria	DSM-16500	2-12-FULL-45-12	2-12-FULL-45-12_sp001801665
GTDB r95	GCF_003932505.1	Bacteria	Proteobacteria	Gammaproteobacteria	Thiohalobacteraceae	Thiohalobacter	Thiohalobacter_thiocyanaticus
GTDB r95	GCF_002943755.1	Bacteria	Bacteroidota	Bacteroidia	Flavobacteriaceae	Aureitalea	Aureitalea_marina
GTDB r95	GCA_007136585.1	Bacteria	CG03	SLGR01	SLGR01	SLGR01	SLGR01_sp007136585
GTDB r95	GCA_001817495.1	Bacteria	Patescibacteria	ABY1	UBA6539	2-02-FULL-56-16	2-02-FULL-56-16_sp001817495
GTDB r95	GCA_007132905.1	Bacteria	SLNR01	SLNR01	SLNR01	SLNR01	SLNR01_sp007132905
GTDB r95	GCA_002748265.1	Bacteria	Proteobacteria	Alphaproteobacteria	Rhodobacteraceae	GCA-2748265	GCA-2748265_sp002748265
GTDB r95	GCA_001830285.1	Bacteria	Planctomycetota	Brocadiae	Brocadiaceae	PLOWO2-12-38-17	PLOWO2-12-38-17_sp001830285
GTDB r95	GCA_002408345.1	Bacteria	Firmicutes_G	UBA5301	UBA5301	UBA5301	UBA5301_sp002408345
GTDB r95	GCA_007118805.1	Bacteria	Proteobacteria	Alphaproteobacteria	Tepidamorphaceae	SKQW01	SKQW01_sp007118805
GTDB r95	GCF_001294205.1	Bacteria	Proteobacteria	Gammaproteobacteria	Chitinibacteraceae	Amantichitinum	Amantichitinum_ursilacus
GTDB r95	GCA_900544555.1	Bacteria	Firmicutes_A	Clostridia_A	CAG-138	UMGS693	UMGS693_sp900544555
GTDB r95	GCA_003151795.1	Bacteria	Patescibacteria	Paceibacteria	GWA2-44-9	2-01-FULL-41-21	2-01-FULL-41-21_sp003151795
GTDB r95	GCA_001567305.1	Bacteria	Patescibacteria	Dojkabacteria	OLB20	OLB21	OLB21_sp001567305
GTDB r95	GCA_002868855.1	Bacteria	Proteobacteria	Gammaproteobacteria	BM003	BM003	BM003_sp002868855
GTDB r95	GCA_004297825.1	Bacteria	Spirochaetota	UBA4802	UBA5368	FW300-bin19	FW300-bin19_sp004297825
GTDB r95	GCA_000715825.1	Bacteria	Actinobacteriota	Actinomycetia	Pseudonocardiaceae	Goodfellowiella	Goodfellowiella_coeruleoviolacea
GTDB r95	GCF_003201205.1	Bacteria	Proteobacteria	Gammaproteobacteria	Nevskiaceae	Sinimarinibacterium	Sinimarinibacterium_flocculans
GTDB r95	GCA_003215435.1	Bacteria	Cyanobacteria	Cyanobacteriia	Cyanobiaceae	AG-409-M05	AG-409-M05_sp003215435
GTDB r95	GCF_000376245.1	Bacteria	Actinobacteriota	Actinomycetia	Micrococcaceae	Acaricomes	Acaricomes_phytoseiuli
GTDB r95	GCA_003246855.1	Bacteria	Fusobacteriota	Fusobacteriia	Fusobacteriaceae	Ilyobacter_A	Ilyobacter_A_polytropus_A
GTDB r95	GCF_002837135.1	Bacteria	Proteobacteria	Gammaproteobacteria	Burkholderiaceae	Macromonas	Macromonas_bipunctata
GTDB r95	GCA_002730475.1	Bacteria	Desulfobacterota_D	UBA1144	UBA1144	NP136	NP136_sp002730475
GTDB r95	GCA_001803815.1	Bacteria	Nitrospirota	Nitrospiria_A	9FT-COMBO-42-15	9FT-COMBO-42-15	9FT-COMBO-42-15_sp001803815
GTDB r95	GCF_900112605.1	Bacteria	Proteobacteria	Gammaproteobacteria	Thiohalospiraceae	Thiohalospira	Thiohalospira_halophila
GTDB r95	GCA_002728175.1	Bacteria	Bacteroidota	Bacteroidia	BACL11	GCA-2728175	GCA-2728175_sp002728175
GTDB r95	GCA_002772995.1	Bacteria	Patescibacteria	Paceibacteria	1-14-0-10-42-19	1-14-0-10-46-36	1-14-0-10-46-36_sp002772995
GTDB r95	GCA_002772825.1	Bacteria	Patescibacteria	Paceibacteria	GCA-002772825	GCA-002772825	GCA-002772825_sp002772825
GTDB r95	GCA_002937815.1	Bacteria	Proteobacteria	Alphaproteobacteria	GCA-002720895	PTKQ01	PTKQ01_sp002937815
GTDB r95	GCA_002314675.1	Bacteria	Fibrobacterota	Fibrobacteria	Fibrobacteraceae	UBA1765	UBA1765_sp002314675
GTDB r95	GCA_002085355.1	Bacteria	KSB1	UBA2214	AABM5-25-91	4484-87	4484-87_sp002085355
GTDB r95	GCF_004006015.1	Bacteria	Actinobacteriota	Actinomycetia	Mycobacteriaceae	X156	X156_sp004006015
GTDB r95	GCF_900101835.1	Bacteria	Firmicutes_B	Peptococcia	Peptococcaceae	Peptococcus	Peptococcus_niger
GTDB r95	GCA_003171235.1	Bacteria	Planctomycetota	Phycisphaerae	SM23-33	FEN-1344	FEN-1344_sp003171235
GTDB r95	GCA_002778465.1	Bacteria	Patescibacteria	ABY1	GWA2-37-8	1-14-0-10-36-32	1-14-0-10-36-32_sp002778465
GTDB r95	GCA_005773095.1	Bacteria	Planctomycetota	Planctomycetes	PALSA-1355	SXHT01	SXHT01_sp005773095
GTDB r95	GCA_900544525.1	Bacteria	Firmicutes_A	Clostridia	Lachnospiraceae	UMGS680	UMGS680_sp900544525
GTDB r95	GCA_002305585.1	Bacteria	Actinobacteriota	Coriobacteriia	UBA8131	UBA1419	UBA1419_sp002305585
GTDB r95	GCA_003566475.1	Bacteria	Verrucomicrobiota	Kiritimatiellae	PXDE01	PXDE01	PXDE01_sp003566475
GTDB r95	GCA_003520425.1	Bacteria	Myxococcota_A	UBA9160	UBA9160	UBA9160	UBA9160_sp003520425
GTDB r95	GCA_002747105.1	Bacteria	Bacteroidota	Bacteroidia	Weeksellaceae	GCA-2747105	GCA-2747105_sp002747105
GTDB r95	GCA_003155415.1	Bacteria	Proteobacteria	Gammaproteobacteria	UBA6522	FEN-1219	FEN-1219_sp003155415
GTDB r95	GCA_005885025.1	Bacteria	Actinobacteriota	UBA4738	UBA4738	AC-48	AC-48_sp005885025
GTDB r95	GCA_002402315.1	Bacteria	Firmicutes_A	Clostridia	UBA4821	UBA4821	UBA4821_sp002402315
GTDB r95	GCA_900544985.1	Bacteria	Firmicutes_A	Clostridia	CAG-272	UMGS731	UMGS731_sp900544985
GTDB r95	GCA_002338615.1	Bacteria	Proteobacteria	Gammaproteobacteria	Woeseiaceae	UBA1844	UBA1844_sp002338615
GTDB r95	GCA_004297495.1	Bacteria	Verrucomicrobiota	Verrucomicrobiae	Pedosphaeraceae	SCTL01	SCTL01_sp004297495
GTDB r95	GCF_003944835.1	Bacteria	Firmicutes	Bacilli	HMF5848	HMF5848	HMF5848_sp003944835
GTDB r95	GCF_003201605.1	Bacteria	Firmicutes	Bacilli	Amphibacillaceae	Streptohalobacillus	Streptohalobacillus_salinus
GTDB r95	GCA_007123455.1	Bacteria	Actinobacteriota	Coriobacteriia	SLCP01	SKKZ01	SKKZ01_sp007123455
GTDB r95	GCA_002305685.1	Bacteria	Firmicutes_A	Clostridia	Ruminococcaceae	UBA1405	UBA1405_sp002305685
GTDB r95	GCF_004514475.1	Bacteria	Firmicutes	Bacilli	Paenibacillaceae	MEC069	MEC069_sp004514475
GTDB r95	GCA_002428445.1	Bacteria	Desulfobacterota	Syntrophia	UBA6109	UBA6109	UBA6109_sp002428445
GTDB r95	GCA_003641745.1	Bacteria	Verrucomicrobiota	Verrucomicrobiae	Opitutaceae	B12-G4	B12-G4_sp003641745
GTDB r95	GCF_900169505.1	Bacteria	Actinobacteriota	Coriobacteriia	Eggerthellaceae	Arabia	Arabia_massiliensis
GTDB r95	GCA_002816875.1	Bacteria	Chloroflexota	Dehalococcoidia	UBA3495	Io17-Chloro-G2	Io17-Chloro-G2_sp002816875
GTDB r95	GCA_003647605.1	Bacteria	Patescibacteria	Microgenomatia	UBA12405	B61-G2	B61-G2_sp003647605
GTDB r95	GCA_002699445.1	Bacteria	Actinobacteriota	Actinomycetia	GCA-2699445	GCA-2699445	GCA-2699445_sp002699445
GTDB r95	GCA_900551425.1	Bacteria	Firmicutes_A	Clostridia	Acutalibacteraceae	UMGS1397	UMGS1397_sp900551425
GTDB r95	GCF_000219355.1	Bacteria	Proteobacteria	Alphaproteobacteria	Midichloriaceae	Midichloria	Midichloria_mitochondrii
GTDB r95	GCA_002715645.1	Bacteria	Bacteroidota	Bacteroidia	Marinoscillaceae	GCA-2715645	GCA-2715645_sp002715645
GTDB r95	GCF_000208385.1	Bacteria	Spirochaetota	Spirochaetia	Sphaerochaetaceae	Sphaerochaeta_A	Sphaerochaeta_A_coccoides
GTDB r95	GCA_001771735.1	Bacteria	WOR-3	WOR-3	SM23-42	RBG-13-43-14	RBG-13-43-14_sp001771735
GTDB r95	GCA_002868845.1	Bacteria	Desulfobacterota	Desulfuromonadia	Trichloromonadaceae	BM501	BM501_sp002868845
GTDB r95	GCA_002716485.1	Bacteria	Margulisbacteria	Marinamargulisbacteria	GCA-2716485	GCA-2716485	GCA-2716485_sp002716485
GTDB r95	GCF_000716715.1	Bacteria	Actinobacteriota	Actinomycetia	Micromonosporaceae	Dactylosporangium	Dactylosporangium_aurantiacum
GTDB r95	GCA_003133505.1	Bacteria	Acidobacteriota	Acidobacteriae	UBA7541	PALSA-278	PALSA-278_sp003133505
GTDB r95	GCA_900557675.1	Bacteria	Firmicutes	Bacilli	CAG-302	UMGS2068	UMGS2068_sp900557675
GTDB r95	GCA_004525875.1	Bacteria	Desulfobacterota_B	Binatia	UBA1149	SPBQ01	SPBQ01_sp004525875
GTDB r95	GCA_003486285.1	Bacteria	Actinobacteriota	Acidimicrobiia	UBA11373	UBA11373	UBA11373_sp003486285
GTDB r95	GCA_002431635.1	Bacteria	Thermotogota	Thermotogae	Petrotogaceae	UBA5851	UBA5851_sp002431635
GTDB r95	GCF_003073175.1	Bacteria	Firmicutes	Bacilli	Bacillaceae_A	Bacillus_BN	Bacillus_BN_acanthi
GTDB r95	GCA_003343965.1	Bacteria	Firmicutes_A	Clostridia	Anaerovoracaceae	QAKD01	QAKD01_sp003343965
GTDB r95	GCA_004359435.1	Bacteria	Bacteroidota	Bacteroidia	Weeksellaceae	PTET01	PTET01_sp004359435
GTDB r95	GCA_002400895.1	Bacteria	Planctomycetota	UBA1135	UBA1135	NORP165	NORP165_sp002400895
GTDB r95	GCF_003112435.1	Bacteria	Proteobacteria	Gammaproteobacteria	Methylophilaceae	Novimethylophilus	Novimethylophilus_kurashikiensis
GTDB r95	GCA_900313545.1	Bacteria	Firmicutes_A	Clostridia_A	CAG-74	RUG821	RUG821_sp900313545
GTDB r95	GCA_002348045.1	Bacteria	Chloroflexota	Anaerolineae	UBA2200	UBA2232	UBA2232_sp002348045
GTDB r95	GCA_003244255.1	Bacteria	Actinobacteriota	Actinomycetia	QHCD01	QHCD01	QHCD01_sp003244255
GTDB r95	GCF_000332055.1	Bacteria	Cyanobacteria	Cyanobacteriia	Xenococcaceae	Xenococcus	Xenococcus_sp000332055
GTDB r95	GCA_002718895.1	Bacteria	Bacteroidota	Bacteroidia	TMED113	GCA-2718895	GCA-2718895_sp002718895
GTDB r95	GCA_002753725.1	Bacteria	Desulfobacterota	Desulfobacteria	Magnetomoraceae	Magnetomorum	Magnetomorum_sp002753725
GTDB r95	GCA_002725445.1	Bacteria	Proteobacteria	Alphaproteobacteria	UBA3002	GCA-2725445	GCA-2725445_sp002725445
GTDB r95	GCF_003017785.1	Bacteria	Cyanobacteria	Cyanobacteriia	Phormidesmiaceae	CCP5	CCP5_sp003017785
GTDB r95	GCA_002746795.1	Bacteria	Chloroflexota	Anaerolineae	Promineofilaceae	GCA-2746795	GCA-2746795_sp002746795
GTDB r95	GCA_002347125.1	Bacteria	Planctomycetota	Phycisphaerae	Anaerohalophaeraceae	UBA2266	UBA2266_sp002347125
GTDB r95	GCF_000014265.1	Bacteria	Cyanobacteria	Cyanobacteriia	Phormidiaceae	Trichodesmium	Trichodesmium_erythraeum
GTDB r95	GCF_004535795.1	Bacteria	Proteobacteria	Gammaproteobacteria	Porticoccaceae	LSUCC0057	LSUCC0057_sp004535795
GTDB r95	GCF_003634665.1	Bacteria	Proteobacteria	Gammaproteobacteria	Pasteurellaceae	Otariodibacter	Otariodibacter_oris
GTDB r95	GCA_001586785.1	Bacteria	Cyanobacteria	Cyanobacteriia	Nostocaceae	Sphaerospermopsis_A	Sphaerospermopsis_A_aphanizomenoides
GTDB r95	GCA_002869425.1	Bacteria	Bacteroidota	Bacteroidia	BM523	BM523	BM523_sp002869425
GTDB r95	GCA_001775255.1	Bacteria	Desulfobacterota_D	UBA1144	UBA2774	2-12-FULL-53-21	2-12-FULL-53-21_sp001775255
GTDB r95	GCA_002298885.1	Bacteria	Chloroflexota	Anaerolineae	Anaerolineaceae	UBA700	UBA700_sp002298885
GTDB r95	GCA_002725625.1	Bacteria	Proteobacteria	Alphaproteobacteria	UBA2165	GCA-2725625	GCA-2725625_sp002725625
GTDB r95	GCA_003354005.1	Bacteria	Proteobacteria	Gammaproteobacteria	PIWD01	PIWD01	PIWD01_sp003354005
GTDB r95	GCA_001786825.1	Bacteria	Patescibacteria	Paceibacteria	UBA9973	MFTL01	MFTL01_sp001786825
GTDB r95	GCA_002791215.1	Bacteria	Patescibacteria	Gracilibacteria	X112	UM-FILTER-40-9	UM-FILTER-40-9_sp002791215
GTDB r95	GCA_003170595.1	Bacteria	Armatimonadota	UBA5377	FEN-943	FEN-943	FEN-943_sp003170595
GTDB r95	GCF_900101965.1	Bacteria	Proteobacteria	Alphaproteobacteria	Rhodospirillaceae	Rhodospira	Rhodospira_trueperi
GTDB r95	GCA_003452655.1	Bacteria	Actinobacteriota	Actinomycetia	UBA10799	UBA10799	UBA10799_sp003452655
GTDB r95	GCA_002030015.1	Bacteria	Desulfobacterota	Syntrophia	MLS-D	MLS-D	MLS-D_sp002030015
GTDB r95	GCF_900111235.1	Bacteria	Firmicutes_A	Clostridia	Lachnospiraceae	Clostridium_N	Clostridium_N_fimetarium
GTDB r95	GCF_002355415.1	Bacteria	Proteobacteria	Gammaproteobacteria	Sulfurifustaceae	Sulfurifustis	Sulfurifustis_variabilis
GTDB r95	GCA_003504035.1	Bacteria	Proteobacteria	Alphaproteobacteria	UBA9219	UBA9219	UBA9219_sp003504035
GTDB r95	GCA_005888295.1	Bacteria	Actinobacteriota	Acidimicrobiia	QHCF01	AC-9	AC-9_sp005888295
GTDB r95	GCF_002964605.1	Bacteria	Firmicutes_A	Clostridia	Vallitaleaceae_A	Vallitalea_A	Vallitalea_A_okinawensis
GTDB r95	GCA_000711225.1	Bacteria	Desulfobacterota	Desulfuromonadia	Geopsychrobacteraceae	Seleniibacterium	Seleniibacterium_seleniigenes
GTDB r95	GCA_005774545.1	Bacteria	Desulfobacterota	Desulfuromonadia	BM103	VAUL01	VAUL01_sp005774545
GTDB r95	GCA_003599815.1	Bacteria	Aureabacteria	SURF-26	SURF-26	SURF-26	SURF-26_sp003599815
GTDB r95	GCA_002898555.1	Bacteria	Armatimonadota	Fimbriimonadia	GBS-DC	HRBIN15	HRBIN15_sp002898555
GTDB r95	GCA_002385265.1	Bacteria	Bacteroidota	Bacteroidia	Chitinophagaceae	UBA3961	UBA3961_sp002385265
GTDB r95	GCF_002999035.1	Bacteria	Firmicutes_A	Clostridia	Vallitaleaceae	W11650	W11650_sp002999035
GTDB r95	GCA_002411345.1	Bacteria	Bacteroidota	Bacteroidia	Dysgonomonadaceae	UBA5287	UBA5287_sp002411345
GTDB r95	GCF_000163895.2	Bacteria	Firmicutes_A	Clostridia	Filifactoraceae	Filifactor	Filifactor_alocis
GTDB r95	GCA_002329465.1	Bacteria	Patescibacteria	Microgenomatia	UBA8517	UBA1430	UBA1430_sp002329465
GTDB r95	GCF_000332035.1	Bacteria	Cyanobacteria	Cyanobacteriia	Gloeocapsaceae	Gloeocapsa	Gloeocapsa_sp000332035
GTDB r95	GCA_001683905.1	Bacteria	Bacteroidota	Bacteroidia	Cyclobacteriaceae	ANT-B6	ANT-B6_sp001683905
GTDB r95	GCF_000420085.1	Bacteria	Desulfobacterota	Desulfobacteria	Desulfobacteraceae	Desulfospira	Desulfospira_joergensenii
GTDB r95	GCF_900104455.1	Bacteria	Firmicutes_C	Negativicutes	Dendrosporobacteraceae	Dendrosporobacter	Dendrosporobacter_quercicolus
GTDB r95	GCF_002216855.1	Bacteria	Proteobacteria	Gammaproteobacteria	Vibrionaceae	Paraphotobacterium	Paraphotobacterium_marinum
GTDB r95	GCF_000287355.1	Bacteria	Proteobacteria	Gammaproteobacteria	Enterobacteriaceae	GCF-000287355	GCF-000287355_sp000287355
GTDB r95	GCF_002335745.1	Bacteria	Firmicutes	Bacilli	Salisediminibacteriaceae	FJAT-44876	FJAT-44876_sp002335745
GTDB r95	GCA_002067965.1	Bacteria	Firmicutes_B	Desulfotomaculia	Pelotomaculaceae	MVRN01	MVRN01_sp002067965
GTDB r95	GCA_002717465.1	Bacteria	Chloroflexota	Dehalococcoidia	UBA826	GCA-2717465	GCA-2717465_sp002717465
GTDB r95	GCA_002792135.1	Bacteria	Patescibacteria	GCA-002792135	GCA-2792135	GCA-2792135	GCA-2792135_sp002792135
GTDB r95	GCA_005877815.1	Bacteria	Nitrospirota	Nitrospiria	NS-4	NS-4	NS-4_sp005877815
GTDB r95	GCF_900103535.1	Bacteria	Firmicutes_C	Negativicutes	Megasphaeraceae	Megasphaera_A	Megasphaera_A_paucivorans
GTDB r95	GCA_003565815.1	Bacteria	Verrucomicrobiota	Kiritimatiellae	UBA6053	T3Sed10-216	T3Sed10-216_sp003565815
GTDB r95	GCA_005787785.1	Bacteria	Actinobacteriota	Acidimicrobiia	Ilumatobacteraceae	F1-20-MAGs119	F1-20-MAGs119_sp005787785
GTDB r95	GCA_002683405.1	Bacteria	Proteobacteria	Gammaproteobacteria	Salinisphaeraceae	GCA-2683405	GCA-2683405_sp002683405
GTDB r95	GCF_900199505.1	Bacteria	Actinobacteriota	Actinomycetia	Actinomycetaceae	KH17	KH17_sp900199505
GTDB r95	GCA_001805895.1	Bacteria	Omnitrophota	Koll11	UBA6249	O2-12-FULL-51-8	O2-12-FULL-51-8_sp001805895
GTDB r95	GCA_002135175.2	Bacteria	Firmicutes	Bacilli	Spiroplasmataceae	Spiroplasma_C	Spiroplasma_C_holothuricola
GTDB r95	GCF_900167445.1	Bacteria	Firmicutes_A	Clostridia	Caminicellaceae	Maledivibacter	Maledivibacter_halophilus
GTDB r95	GCA_000402295.1	Bacteria	Aerophobota	Aerophobia	Aerophobaceae	Aerophobus	Aerophobus_profundus
GTDB r95	GCA_900555605.1	Bacteria	Firmicutes_A	Clostridia	UBA1255	UMGS1851	UMGS1851_sp900555605
GTDB r95	GCA_004213965.1	Bacteria	Bacteroidota	Bacteroidia	Flavobacteriaceae	GCA-2700405	GCA-2700405_sp004213965
GTDB r95	GCF_000313915.1	Bacteria	Firmicutes	Bacilli	Catellicoccaceae	Catellicoccus	Catellicoccus_marimammalium
GTDB r95	GCF_003008575.1	Bacteria	Proteobacteria	Gammaproteobacteria	Burkholderiaceae	SC2-9	SC2-9_sp003008575
GTDB r95	GCA_002773695.1	Bacteria	Patescibacteria	Doudnabacteria	2-01-FULL-50-11	1-14-0-10-41-10	1-14-0-10-41-10_sp002773695
GTDB r95	GCA_900155695.1	Bacteria	Proteobacteria	Gammaproteobacteria	Enterobacteriaceae	Serratia_E	Serratia_E_symbiotica_A
GTDB r95	GCA_002778705.1	Bacteria	Patescibacteria	ABY1	UBA917	1-14-0-10-37-14	1-14-0-10-37-14_sp002778705
GTDB r95	GCA_002718845.1	Bacteria	Proteobacteria	Gammaproteobacteria	GCA-002716945	GCA-2718845	GCA-2718845_sp002718845
GTDB r95	GCA_003230545.1	Bacteria	Proteobacteria	Gammaproteobacteria	UBA9214	SZUA-186	SZUA-186_sp003230545
GTDB r95	GCA_003235555.1	Bacteria	Bacteroidota	UBA10030	SZUA-254	SZUA-254	SZUA-254_sp003235555
GTDB r95	GCA_002634385.1	Bacteria	Nitrospirota	Thermodesulfovibrionia	UBA9935	GCA-2634385	GCA-2634385_sp002634385
GTDB r95	GCA_003648575.1	Bacteria	Bacteroidota	Bacteroidia	4484-276	B18-G4	B18-G4_sp003648575
GTDB r95	GCA_001805375.1	Bacteria	Omnitrophota	Koll11	Kpj58rc	GWA2-47-8	GWA2-47-8_sp001805375
GTDB r95	GCF_001466305.1	Bacteria	Firmicutes_A	Clostridia	Defluviitaleaceae	Defluviitalea	Defluviitalea_phaphyphila
GTDB r95	GCA_003134035.1	Bacteria	Eremiobacterota	Eremiobacteria	UBA5184	BOG-1502	BOG-1502_sp003134035
GTDB r95	GCA_900321665.1	Bacteria	Firmicutes_A	Clostridia	Acutalibacteraceae	RUG714	RUG714_sp900321665
GTDB r95	GCA_002788555.1	Bacteria	Patescibacteria	Paceibacteria	GCA-002788555	GCA-002788555	GCA-002788555_sp002788555
GTDB r95	GCA_002724505.1	Bacteria	Proteobacteria	Alphaproteobacteria	UBA2964	GCA-2724505	GCA-2724505_sp002724505
GTDB r95	GCA_002325765.1	Bacteria	Proteobacteria	Alphaproteobacteria	AB1-6	UBA1459	UBA1459_sp002325765
GTDB r95	GCA_001804045.1	Bacteria	Omnitrophota	Koll11	RBG-13-46-9	RBG-13-46-9	RBG-13-46-9_sp001804045
GTDB r95	GCA_003235575.1	Bacteria	Eisenbacteria	RBG-16-71-46	SZUA-252	SZUA-252	SZUA-252_sp003235575
GTDB r95	GCF_001571085.1	Bacteria	Proteobacteria	Gammaproteobacteria	Burkholderiaceae	Azohydromonas	Azohydromonas_lata
GTDB r95	GCA_005792225.1	Bacteria	Bdellovibrionota	Bdellovibrionia	Bdellovibrionaceae	SXSP01	SXSP01_sp005792225
GTDB r95	GCA_002898275.1	Bacteria	Proteobacteria	Alphaproteobacteria	Geminicoccaceae	HRBIN40	HRBIN40_sp002898275
GTDB r95	GCA_002779055.1	Bacteria	CG03	CG03	CG03	0-14-0-20-44-26	0-14-0-20-44-26_sp002779055
GTDB r95	GCF_003991135.1	Bacteria	Firmicutes_F	Halanaerobiia	DY22613	Anoxybacter	Anoxybacter_fermentans
GTDB r95	GCA_003696775.1	Bacteria	Calditrichota	Calditrichia	J004	J004	J004_sp003696775
GTDB r95	GCA_002683825.1	Bacteria	Planctomycetota	UBA1135	GCA-002686595	GCA-2683825	GCA-2683825_sp002683825
GTDB r95	GCF_004341725.1	Bacteria	Proteobacteria	Alphaproteobacteria	Magnetovibrionaceae	Varunaivibrio	Varunaivibrio_sulfuroxidans
GTDB r95	GCF_000218765.1	Bacteria	Firmicutes	Bacilli	Caldalkalibacillaceae	Caldalkalibacillus	Caldalkalibacillus_thermarum
GTDB r95	GCA_002238965.1	Bacteria	Nitrospinota_A	UBA8248	UBA8248	Bin107	Bin107_sp002238965
GTDB r95	GCF_003050615.1	Bacteria	Proteobacteria	Alphaproteobacteria	Sphingomonadaceae	Sphingomonas_H	Sphingomonas_H_oleivorans
GTDB r95	GCF_005377625.1	Bacteria	Desulfobacterota	Syntrophobacteria	DSM-9756	Desulfoglaeba	Desulfoglaeba_alkanexedens
GTDB r95	GCA_002862715.1	Bacteria	Bacteroidota	Bacteroidia	Flavobacteriaceae	GCA-2862715	GCA-2862715_sp002862715
GTDB r95	GCA_003151955.1	Bacteria	Actinobacteriota	Acidimicrobiia	UBA8190	PALSA-743	PALSA-743_sp003151955
GTDB r95	GCA_002687515.1	Bacteria	Proteobacteria	Alphaproteobacteria	UBA2165	GCA-2687515	GCA-2687515_sp002687515
GTDB r95	GCA_003536545.1	Bacteria	Proteobacteria	Alphaproteobacteria	UBA11073	UBA11073	UBA11073_sp003536545
GTDB r95	GCF_003007785.1	Bacteria	Cyanobacteria	Cyanobacteriia	Microcystaceae	Aphanothece_A	Aphanothece_A_hegewaldii
GTDB r95	GCA_002719315.1	Bacteria	Bacteroidota	Bacteroidia	Flavobacteriaceae	GCA-2719315	GCA-2719315_sp002719315
GTDB r95	GCA_002432655.1	Bacteria	Proteobacteria	Gammaproteobacteria	UBA5859	UBA5859	UBA5859_sp002432655
GTDB r95	GCA_001657315.1	Bacteria	Bacteroidota	Bacteroidia	Cyclobacteriaceae	BBD-1991-12	BBD-1991-12_sp001657315
GTDB r95	GCF_004005845.1	Bacteria	Proteobacteria	Alphaproteobacteria	GCA-2696645	GRI0909	GRI0909_sp004005845
GTDB r95	GCA_003553245.1	Bacteria	Planctomycetota	Phycisphaerae	Anaerohalophaeraceae	T1Sed10-97	T1Sed10-97_sp003553245
GTDB r95	GCA_003645455.1	Bacteria	Proteobacteria	Gammaproteobacteria	QNFE01	QNFE01	QNFE01_sp003645455
GTDB r95	GCA_007117035.1	Bacteria	Patescibacteria	Paceibacteria	CSBR16-193	CSBR16-193	CSBR16-193_sp007117035
GTDB r95	GCF_900021175.1	Bacteria	Proteobacteria	Gammaproteobacteria	Enterobacteriaceae	Enterobacter_A	Enterobacter_A_timonensis
GTDB r95	GCA_002305965.1	Bacteria	Firmicutes_B	Syntrophomonadia	Syntrophomonadaceae	UBA1368	UBA1368_sp002305965
GTDB r95	GCA_003136475.1	Bacteria	Bdellovibrionota	Oligoflexia	Bog-1112	BOG-1112	BOG-1112_sp003136475
GTDB r95	GCA_001794905.1	Bacteria	Verrucomicrobiota_A	Chlamydiia	2-12-FULL-49-11	2-12-FULL-49-11	2-12-FULL-49-11_sp001794905
GTDB r95	GCF_900101345.1	Bacteria	Desulfobacterota	Desulfobacteria	Desulfolunaceae	Desulfoluna	Desulfoluna_spongiiphila
GTDB r95	GCA_002426645.1	Bacteria	Firmicutes_G	UBA5435	UBA5435	UBA5435	UBA5435_sp002426645
GTDB r95	GCA_002422065.1	Bacteria	Firmicutes	Bacilli	Erysipelotrichaceae	UBA6182	UBA6182_sp002422065
GTDB r95	GCF_900070355.1	Bacteria	Actinobacteriota	Actinomycetia	Dermabacteraceae	Devriesea	Devriesea_agamarum
GTDB r95	GCA_002403855.1	Bacteria	Actinobacteriota	Acidimicrobiia	UBA4744	UBA4744	UBA4744_sp002403855
GTDB r95	GCF_001049895.1	Bacteria	Firmicutes	Bacilli	Rubeoparvulaceae	Rubeoparvulum	Rubeoparvulum_massiliense
GTDB r95	GCA_003597935.1	Bacteria	Planctomycetota	Phycisphaerae	UBA1845	SURF-32	SURF-32_sp003597935
GTDB r95	GCA_002084535.1	Bacteria	KSB1	UBA2214	AABM5-25-91	NBLI01	NBLI01_sp002084535
GTDB r95	GCA_001779575.1	Bacteria	Patescibacteria	Paceibacteria	MFKM01	MFKM01	MFKM01_sp001779575
GTDB r95	GCA_002408285.1	Bacteria	Firmicutes_B	Peptococcia	DRI-13	UBA5318	UBA5318_sp002408285
GTDB r95	GCA_007135395.1	Bacteria	Proteobacteria	Gammaproteobacteria	Wenzhouxiangellaceae	SLIZ01	SLIZ01_sp007135395
GTDB r95	GCF_003015145.1	Bacteria	Proteobacteria	Alphaproteobacteria	Rickettsiaceae	Phycorickettsia	Phycorickettsia_trachydisci
GTDB r95	GCA_003599595.1	Bacteria	Patescibacteria	Microgenomatia	GWA1-39-11	SURF-62	SURF-62_sp003599595
GTDB r95	GCA_001816695.1	Bacteria	Patescibacteria	Microgenomatia	RBG-16-39-9b	RBG-16-39-9b	RBG-16-39-9b_sp001816695
GTDB r95	GCF_900116425.1	Bacteria	Bacteroidota	Bacteroidia	Crocinitomicaceae	Lishizhenia	Lishizhenia_tianjinensis
GTDB r95	GCA_003695725.1	Bacteria	Schekmanbacteria	GWA2-38-11	J061	J061	J061_sp003695725
GTDB r95	GCA_002435835.1	Bacteria	Firmicutes_A	Clostridia	Sedimentibacteraceae	UBA6132	UBA6132_sp002435835
GTDB r95	GCA_002869265.1	Bacteria	Patescibacteria	ABY1	BM507	BM507	BM507_sp002869265
GTDB r95	GCA_003605115.1	Bacteria	Proteobacteria	Gammaproteobacteria	Burkholderiaceae	QZKY01	QZKY01_sp003605115
GTDB r95	GCA_005877775.1	Bacteria	Nitrospirota	Nitrospiria	Nitrospiraceae	NS-7	NS-7_sp005877775
GTDB r95	GCA_003140835.1	Bacteria	Eremiobacterota	Eremiobacteria	UBA5184	PALSA-1529	PALSA-1529_sp003140835
GTDB r95	GCA_001730015.1	Bacteria	Proteobacteria	Gammaproteobacteria	Granulosicoccaceae	GCA-1730015	GCA-1730015_sp001730015
GTDB r95	GCA_006844605.1	Bacteria	Proteobacteria	Alphaproteobacteria	SPJN01	SPJN01	SPJN01_sp006844605
GTDB r95	GCA_002255495.1	Bacteria	Proteobacteria	Alphaproteobacteria	Acetobacteraceae	20-60-12	20-60-12_sp002255495
GTDB r95	GCA_002401055.1	Bacteria	Bacteroidota	Bacteroidia	NORP154	NORP154	NORP154_sp002401055
GTDB r95	GCA_003598135.1	Bacteria	Omnitrophota	Koll11	UBA6249	SURF-25	SURF-25_sp003598135
GTDB r95	GCF_001025035.1	Bacteria	Actinobacteriota	Acidimicrobiia	Microtrichaceae	IMCC26207	IMCC26207_sp001025035
GTDB r95	GCA_003696975.1	Bacteria	Nitrospirota	Nitrospiria	UBA8639	J031	J031_sp003696975
GTDB r95	GCF_004339085.1	Bacteria	Proteobacteria	Gammaproteobacteria	DSM-19610	Thiogranum	Thiogranum_longum
GTDB r95	GCA_001784535.1	Bacteria	Cyanobacteria	Vampirovibrionia	UBA9579	UBA9971	UBA9971_sp001784535
GTDB r95	GCA_002170005.2	Bacteria	Marinisomatota	Marinisomatia	TCS55	TMED144	TMED144_sp002170005
GTDB r95	GCA_001956915.1	Bacteria	Actinobacteriota	Actinomycetia	Dermatophilaceae	Monashia	Monashia_flava
GTDB r95	GCF_000160435.1	Bacteria	Proteobacteria	Gammaproteobacteria	Neisseriaceae	Kingella_B	Kingella_B_oralis
GTDB r95	GCF_900289045.1	Bacteria	Actinobacteriota	Actinomycetia	Propionibacteriaceae	Micropruina	Micropruina_glycogenica
GTDB r95	GCF_000522985.1	Bacteria	Gemmatimonadota	Gemmatimonadetes	Gemmatimonadaceae	Gemmatirosa	Gemmatirosa_kalamazoonesis
GTDB r95	GCF_000174415.1	Bacteria	Firmicutes_D	Dethiobacteria	Dethiobacteraceae	Dethiobacter	Dethiobacter_alkaliphilus
GTDB r95	GCA_002315625.1	Bacteria	Bacteroidota	Bacteroidia	UBA1402	UBA1757	UBA1757_sp002315625
GTDB r95	GCF_001940565.1	Bacteria	Firmicutes_A	Clostridia	Tissierellaceae	Tissierella_A	Tissierella_A_creatinophila
GTDB r95	GCA_005879795.1	Bacteria	Desulfobacterota_B	Binatia	DP-6	DP-6	DP-6_sp005879795
GTDB r95	GCA_002787815.1	Bacteria	Bacteroidota	Rhodothermia	UBA10348	1-14-0-65-60-17	1-14-0-65-60-17_sp002787815
GTDB r95	GCF_002954545.1	Bacteria	Proteobacteria	Gammaproteobacteria	Alteromonadaceae	Psychrosphaera	Psychrosphaera_saromensis
GTDB r95	GCA_003134505.1	Bacteria	Actinobacteriota	Thermoleophilia	Gaiellaceae	PALSA-612	PALSA-612_sp003134505
GTDB r95	GCA_003278255.1	Bacteria	Cyanobacteria	Cyanobacteriia	Cyanobiaceae	AG-363-O15	AG-363-O15_sp003278255
GTDB r95	GCA_002747035.1	Bacteria	Proteobacteria	Alphaproteobacteria	Rhodobacteraceae	GCA-2747035	GCA-2747035_sp002747035
GTDB r95	GCA_001805695.1	Bacteria	Omnitrophota	Koll11	UBA9649	2-02-FULL-67-20	2-02-FULL-67-20_sp001805695
GTDB r95	GCA_900552095.1	Bacteria	Firmicutes_A	Clostridia	Lachnospiraceae	UMGS1472	UMGS1472_sp900552095
GTDB r95	GCA_002483085.1	Bacteria	Bacteroidota	Kapabacteria	UBA7675	UBA7675	UBA7675_sp002483085
GTDB r95	GCA_003696125.1	Bacteria	Tectomicrobia	Entotheonellia	J063	J063	J063_sp003696125
GTDB r95	GCA_002898195.1	Bacteria	AABM5-125-24	AABM5-125-24	BMS3BBIN04	BMS3BBIN04	BMS3BBIN04_sp002898195
GTDB r95	GCF_900231835.1	Bacteria	Proteobacteria	Alphaproteobacteria	Rhodobacteraceae	Monaibacterium	Monaibacterium_marinum
GTDB r95	GCA_005893305.1	Bacteria	Eisenbacteria	RBG-16-71-46	SZUA-252	WS-9	WS-9_sp005893305
GTDB r95	GCA_002774285.1	Bacteria	Patescibacteria	WWE3	0-14-0-20-40-13	0-14-0-20-40-13	0-14-0-20-40-13_sp002774285
GTDB r95	GCA_002454955.1	Bacteria	Bacteroidota	Bacteroidia	UBA6680	UBA6680	UBA6680_sp002454955
GTDB r95	GCA_002341815.1	Bacteria	Proteobacteria	Gammaproteobacteria	Sulfuriferulaceae	UBA2487	UBA2487_sp002341815
GTDB r95	GCA_003151415.1	Bacteria	Bacteroidota	Bacteroidia	Palsa-965	Palsa-965	Palsa-965_sp003151415
GTDB r95	GCA_001512625.1	Bacteria	Firmicutes_A	Clostridia	DTU036	DTU036	DTU036_sp001512625
GTDB r95	GCF_004363295.1	Bacteria	Proteobacteria	Gammaproteobacteria	Pasteurellaceae	Mesocricetibacter	Mesocricetibacter_intestinalis
GTDB r95	GCF_001748245.1	Bacteria	Bdellovibrionota	Oligoflexia	Oligoflexaceae	Oligoflexus	Oligoflexus_tunisiensis
GTDB r95	GCA_002707695.1	Bacteria	Proteobacteria	Gammaproteobacteria	UBA12402	GCA-2707695	GCA-2707695_sp002707695
GTDB r95	GCA_002705445.1	Bacteria	Proteobacteria	Gammaproteobacteria	GCA-002705445	GCA-2705445	GCA-2705445_sp002705445
GTDB r95	GCF_900176335.1	Bacteria	Firmicutes_A	Clostridia	Oscillospiraceae	Papillibacter	Papillibacter_cinnamivorans
GTDB r95	GCF_000828515.1	Bacteria	Proteobacteria	Gammaproteobacteria	Enterobacteriaceae	Ishikawaella	Ishikawaella_capsulata
GTDB r95	GCA_003644275.1	Bacteria	Planctomycetota	B143-G9	B143-G9	B143-G9	B143-G9_sp003644275
GTDB r95	GCA_002238605.1	Bacteria	Gemmatimonadota	Gemmatimonadetes	UBA6960	BD2-11	BD2-11_sp002238605
GTDB r95	GCA_002311595.1	Bacteria	Chloroflexota	Dehalococcoidia	UBA1127	UBA1127	UBA1127_sp002311595
GTDB r95	GCF_001023575.1	Bacteria	Actinobacteriota	Acidimicrobiia	IMCC26256	IMCC26256	IMCC26256_sp001023575
GTDB r95	GCF_001709345.1	Bacteria	Proteobacteria	Gammaproteobacteria	Halomonadaceae	Terasakiispira	Terasakiispira_papahanaumokuakeensis
GTDB r95	GCA_001773775.1	Bacteria	Patescibacteria	Microgenomatia	Amesbacteraceae	XYB1-FULL-44-23	XYB1-FULL-44-23_sp001773775
GTDB r95	GCA_002315335.1	Bacteria	Firmicutes_A	Clostridia	Anaerovoracaceae	UBA1768	UBA1768_sp002315335
GTDB r95	GCA_002450515.1	Bacteria	Chloroflexota	Dehalococcoidia	UBA6952	UBA6952	UBA6952_sp002450515
GTDB r95	GCA_001800285.1	Bacteria	Elusimicrobiota	Endomicrobia_A	XYA2-FULL-39-19	XYA2-FULL-39-19	XYA2-FULL-39-19_sp001800285
GTDB r95	GCF_003044305.1	Bacteria	Myxococcota	Myxococcia	Myxococcaceae	Vitiosangium	Vitiosangium_sp003044305
GTDB r95	GCA_002346475.1	Bacteria	Acidobacteriota	Vicinamibacteria	UBA2999	UBA2999	UBA2999_sp002346475
GTDB r95	GCA_002422865.1	Bacteria	Bacteroidota	Bacteroidia	UKL13-3	UBA6183	UBA6183_sp002422865
GTDB r95	GCA_002841695.1	Bacteria	Elusimicrobiota	Endomicrobia	PHAN01	PHAN01	PHAN01_sp002841695
GTDB r95	GCA_002238855.1	Bacteria	Chloroflexota	Dehalococcoidia	UBA11138	Bin90	Bin90_sp002238855
GTDB r95	GCA_003223165.1	Bacteria	Acidobacteriota	Mor1	Gp22-AA2	QHXZ01	QHXZ01_sp003223165
GTDB r95	GCA_002477905.1	Bacteria	Firmicutes_A	Clostridia	CAG-272	UBA7573	UBA7573_sp002477905
GTDB r95	GCA_004297235.1	Bacteria	Nitrospirota	Nitrospiria	SCUR01	SCUR01	SCUR01_sp004297235
GTDB r95	GCA_002690375.1	Bacteria	Chloroflexota	Dehalococcoidia	ARS1013	ARS1013	ARS1013_sp002690375
GTDB r95	GCF_006381105.1	Bacteria	Bacteroidota	Bacteroidia	Flavobacteriaceae	Flavicella	Flavicella_sediminum
GTDB r95	GCA_003449595.1	Bacteria	Bacteroidota	Bacteroidia	Microscillaceae	UBA8158	UBA8158_sp003449595
GTDB r95	GCF_002893625.1	Bacteria	Proteobacteria	Alphaproteobacteria	Rhizobiaceae	Mangrovicella	Mangrovicella_endophytica
GTDB r95	GCF_003994475.1	Bacteria	Firmicutes	Bacilli	Paenibacillaceae	Paenibacillus_X	Paenibacillus_X_anaericanus
GTDB r95	GCA_002409405.1	Bacteria	Bacteroidota	Bacteroidia	Crocinitomicaceae	UBA5422	UBA5422_sp002409405
GTDB r95	GCA_002707145.1	Bacteria	Bacteroidota	Bacteroidia	UBA7430	GCA-2707145	GCA-2707145_sp002707145
GTDB r95	GCA_003451635.1	Bacteria	Desulfobacterota	Syntrophia	UBA8958	UBA8958	UBA8958_sp003451635
GTDB r95	GCA_002483345.1	Bacteria	Bacteroidota	Bacteroidia	UBA7662	UBA7662	UBA7662_sp002483345
GTDB r95	GCF_000374145.1	Bacteria	Proteobacteria	Alphaproteobacteria	Neomegalonemataceae	Neomegalonema	Neomegalonema_perideroedes
GTDB r95	GCA_003697105.1	Bacteria	4572-55	4572-55	J002	J002	J002_sp003697105
GTDB r95	GCF_000387765.1	Bacteria	Firmicutes_A	Clostridia	Caldisalinibacteraceae	Caldisalinibacter	Caldisalinibacter_kiritimatiensis
GTDB r95	GCA_002773725.1	Bacteria	Patescibacteria	Paceibacteria	Colwellbacteraceae	1-14-0-10-42-22	1-14-0-10-42-22_sp002773725
GTDB r95	GCA_002899795.1	Bacteria	Desulfobacterota	Syntrophobacteria	BM002	BM002	BM002_sp002899795
GTDB r95	GCA_002861585.1	Bacteria	Patescibacteria	Saccharimonadia	Saccharimonadaceae	GCA-2861585	GCA-2861585_sp002861585
GTDB r95	GCA_003598015.1	Bacteria	Actinobacteriota	RBG-13-55-18	RBG-13-55-18	SURF-21	SURF-21_sp003598015
GTDB r95	GCF_000512205.2	Bacteria	Proteobacteria	Alphaproteobacteria	Sphingomonadaceae	Sphingomonas_D	Sphingomonas_D_sanxanigenens
GTDB r95	GCA_002691785.1	Bacteria	Marinisomatota	Marinisomatia	UBA1611	GCA-2691785	GCA-2691785_sp002691785
GTDB r95	GCA_006226425.1	Bacteria	Bacteroidota	Bacteroidia	Crocinitomicaceae	M2408	M2408_sp006226425
GTDB r95	GCF_900120375.1	Bacteria	Firmicutes_A	Clostridia	Helcococcaceae	Ndongobacter	Ndongobacter_massiliensis
GTDB r95	GCF_900167275.1	Bacteria	Fusobacteriota	Fusobacteriia	Fusobacteriaceae	Cetobacterium	Cetobacterium_ceti
GTDB r95	GCF_003315205.1	Bacteria	Verrucomicrobiota	Verrucomicrobiae	Verrucomicrobiaceae	Roseimicrobium	Roseimicrobium_gellanilyticum
GTDB r95	GCA_004298555.1	Bacteria	Actinobacteriota	Acidimicrobiia	Acidimicrobiaceae	SCQM01	SCQM01_sp004298555
GTDB r95	GCF_000621485.1	Bacteria	Firmicutes_A	Clostridia	Natronincolaceae	Alkaliphilus	Alkaliphilus_transvaalensis
GTDB r95	GCA_001644445.1	Bacteria	Proteobacteria	Gammaproteobacteria	DSM-16500	SCGC-AG-212-F23	SCGC-AG-212-F23_sp001644445
GTDB r95	GCF_003814695.1	Bacteria	Actinobacteriota	Actinomycetia	Cellulomonadaceae	Myceligenerans	Myceligenerans_xiligouense
GTDB r95	GCF_004216555.1	Bacteria	Actinobacteriota	Actinomycetia	Pseudonocardiaceae	Herbihabitans	Herbihabitans_rhizosphaerae
GTDB r95	GCF_003852705.1	Bacteria	Bacteroidota	Bacteroidia	Weeksellaceae	KYPW7	KYPW7_sp003852705
GTDB r95	GCF_003367475.1	Bacteria	Proteobacteria	Gammaproteobacteria	Alteromonadaceae	Alteromonas_D	Alteromonas_D_aestuariivivens
GTDB r95	GCF_001879105.1	Bacteria	Actinobacteriota	Actinomycetia	Streptomycetaceae	Streptomyces_G	Streptomyces_G_gilvigriseus
GTDB r95	GCF_003581425.1	Bacteria	Actinobacteriota	Actinomycetia	Microbacteriaceae	Amnibacterium	Amnibacterium_sp003581425
GTDB r95	GCF_002837145.1	Bacteria	Proteobacteria	Gammaproteobacteria	Burkholderiaceae	BK-30	BK-30_sp002837145
GTDB r95	GCA_002686465.1	Bacteria	Patescibacteria	Microgenomatia	UBA10165	GCA-2686465	GCA-2686465_sp002686465
GTDB r95	GCA_002347965.1	Bacteria	UBA2233	UBA2233	UBA2233	UBA2233	UBA2233_sp002347965
GTDB r95	GCF_000155715.1	Bacteria	Proteobacteria	Gammaproteobacteria	HTCC5015	HTCC5015	HTCC5015_sp000155715
GTDB r95	GCA_003695985.1	Bacteria	Cyanobacteria	Cyanobacteriia	Oscillatoriaceae	J007	J007_sp003695985
GTDB r95	GCA_007244385.1	Bacteria	Desulfobacterota	Syntrophobacteria	Syntrophobacteraceae	Desulforhabdus	Desulforhabdus_sp007244385
GTDB r95	GCF_002158865.1	Bacteria	Proteobacteria	Gammaproteobacteria	Burkholderiaceae	Comamonas_E	Comamonas_E_serinivorans
GTDB r95	GCF_900240405.1	Bacteria	Firmicutes	Bacilli	Alkalibacillaceae	Salirhabdus	Salirhabdus_sp900240405
GTDB r95	GCA_004553405.1	Bacteria	Actinobacteriota	Coriobacteriia	QAMH01	W2P13-069	W2P13-069_sp004553405
GTDB r95	GCF_900103835.1	Bacteria	Firmicutes_A	Clostridia	Ruminococcaceae	Acetanaerobacterium	Acetanaerobacterium_elongatum
GTDB r95	GCA_004193555.1	Bacteria	Desulfobacterota	Desulfobacteria	ETH-SRB1	ETH-SRB1	ETH-SRB1_sp004193555
GTDB r95	GCA_003265975.1	Bacteria	Margulisbacteria	Marinamargulisbacteria	AAA071-K20	AAA071-K20	AAA071-K20_sp003265975
GTDB r95	GCA_002863065.1	Bacteria	Myxococcota	UBA9042	GCA-2863065	GCA-2863065	GCA-2863065_sp002863065
GTDB r95	GCA_002238505.1	Bacteria	Chloroflexota	Dehalococcoidia	UBA3495	Bin22	Bin22_sp002238505
GTDB r95	GCA_002007425.1	Bacteria	Proteobacteria	Gammaproteobacteria	UBA7966	USCg-Taylor	USCg-Taylor_sp002007425
GTDB r95	GCA_002127415.1	Bacteria	AABM5-125-24	AABM5-125-24	AABM5-125-24	AABM5-125-24	AABM5-125-24_sp002127415
GTDB r95	GCF_003201595.1	Bacteria	Proteobacteria	Gammaproteobacteria	Burkholderiaceae	Sphaerotilus_A	Sphaerotilus_A_hippei
GTDB r95	GCA_003647065.1	Bacteria	Myxococcota	Polyangia	SG8-38	B10-G4	B10-G4_sp003647065
GTDB r95	GCF_001747085.1	Bacteria	Bacteroidota	Bacteroidia	Flavobacteriaceae	Algibacter_C	Algibacter_C_aquaticus
GTDB r95	GCA_003164375.1	Bacteria	Proteobacteria	Alphaproteobacteria	Xanthobacteraceae	BOG-931	BOG-931_sp003164375
GTDB r95	GCA_002408385.1	Bacteria	Myxococcota	Myxococcia	UBA5297	UBA10939	UBA10939_sp002408385
GTDB r95	GCA_003641345.1	Bacteria	Zixibacteria	MSB-5A5	2012-02-01	QNAD01	QNAD01_sp003641345
GTDB r95	GCA_003343565.1	Bacteria	Verrucomicrobiota	Verrucomicrobiae	CAG-312	QALA01	QALA01_sp003343565
GTDB r95	GCF_000255655.1	Bacteria	Planctomycetota	Planctomycetes	Planctomycetaceae	Schlesneria	Schlesneria_paludicola
GTDB r95	GCA_001774995.1	Bacteria	Patescibacteria	Microgenomatia	GWA2-41-24	MFBO01	MFBO01_sp001774995
GTDB r95	GCA_002360455.1	Bacteria	Bacteroidota	Bacteroidia	Saprospiraceae	UBA3362	UBA3362_sp002360455
GTDB r95	GCA_003599855.1	Bacteria	Actinobacteriota	Thermoleophilia	BMS3ABIN01	SURF-19	SURF-19_sp003599855
GTDB r95	GCA_005801485.1	Bacteria	Proteobacteria	Alphaproteobacteria	Pelagibacteraceae	SYDM01	SYDM01_sp005801485
GTDB r95	GCF_003149435.1	Bacteria	Proteobacteria	Gammaproteobacteria	Nitrococcaceae	E85	E85_sp003149435
GTDB r95	GCF_000153205.1	Bacteria	Proteobacteria	Gammaproteobacteria	Nitrococcaceae	Nitrococcus	Nitrococcus_mobilis
GTDB r95	GCF_000024605.1	Bacteria	Firmicutes_B	Desulfotomaculia	Ammonificaceae	Ammonifex	Ammonifex_degensii
GTDB r95	GCA_003153295.1	Bacteria	Verrucomicrobiota_A	Chlamydiia	Rhabdochlamydiaceae	PALSA-1444	PALSA-1444_sp003153295
GTDB r95	GCA_007133365.1	Bacteria	Firmicutes_E	SLMV01	SLMV01	SLMV01	SLMV01_sp007133365
GTDB r95	GCF_001611275.1	Bacteria	Desulfobacterota	Desulfuromonadia	Trichloromonadaceae	DDH964	DDH964_sp001611275
GTDB r95	GCF_003056055.1	Bacteria	Proteobacteria	Gammaproteobacteria	Burkholderiaceae	Glaciimonas	Glaciimonas_sp003056055
GTDB r95	GCF_005405885.1	Bacteria	Actinobacteriota	Actinomycetia	Pseudonocardiaceae	UICC-B-83	UICC-B-83_sp005405885
GTDB r95	GCF_005166025.1	Bacteria	Bacteroidota	Bacteroidia	Cyclobacteriaceae	Fabibacter_A	Fabibacter_A_pacificus_A
GTDB r95	GCA_002716765.1	Bacteria	Patescibacteria	ABY1	UBA922	GCA-2716765	GCA-2716765_sp002716765
GTDB r95	GCA_001776475.1	Bacteria	Patescibacteria	Microgenomatia	GWA2-41-24	2-01-FULL-41-18-A	2-01-FULL-41-18-A_sp001776475
GTDB r95	GCF_003752585.1	Bacteria	Proteobacteria	Gammaproteobacteria	DSM-100316	Sinobacterium	Sinobacterium_caligoides
GTDB r95	GCA_002840985.1	Bacteria	Bacteroidota	Bacteroidia	GCA-2711565	GCA-002840985	GCA-002840985_sp002840985
GTDB r95	GCA_001898035.1	Bacteria	Armatimonadota	Fimbriimonadia	Fimbriimonadaceae	55-13	55-13_sp001898035
GTDB r95	GCF_004363955.1	Bacteria	Proteobacteria	Alphaproteobacteria	Beijerinckiaceae	Enterovirga	Enterovirga_rhinocerotis
GTDB r95	GCF_900115795.1	Bacteria	Firmicutes_A	Clostridia	Lachnospiraceae	XBB1006	XBB1006_sp900115795
GTDB r95	GCA_003599475.1	Bacteria	Desulfobacterota	Desulfobacteria	SURF-15	SURF-15	SURF-15_sp003599475
GTDB r95	GCA_003696505.1	Bacteria	Desulfobacterota	MBNT15	J040	J040	J040_sp003696505
GTDB r95	GCA_002423585.1	Bacteria	Actinobacteriota	Coriobacteriia	UBA2279	UBA6100	UBA6100_sp002423585
GTDB r95	GCF_000504285.1	Bacteria	Actinobacteriota	Actinomycetia	Catenulisporaceae	Actinospica	Actinospica_robiniae
GTDB r95	GCA_002711515.1	Bacteria	Proteobacteria	Alphaproteobacteria	TMED127	GCA-2711515	GCA-2711515_sp002711515
GTDB r95	GCF_900187855.1	Bacteria	Actinobacteriota	Actinomycetia	Actinomycetaceae	Actinomyces_I	Actinomyces_I_minihominis
GTDB r95	GCA_002392265.1	Bacteria	Firmicutes_A	Clostridia	Anaerovoracaceae	UBA3871	UBA3871_sp002392265
GTDB r95	GCA_002793075.1	Bacteria	Patescibacteria	ABY1	UBA1558	UM-FILTER-37-10	UM-FILTER-37-10_sp002793075
GTDB r95	GCA_900321625.1	Bacteria	Firmicutes_A	Clostridia	Anaerovoracaceae	RUG708	RUG708_sp900321625
GTDB r95	GCA_003249935.1	Bacteria	Bacteroidota	Bacteroidia	UBA5342	SZUA-561	SZUA-561_sp003249935
GTDB r95	GCA_001464165.1	Bacteria	Cyanobacteria	Vampirovibrionia	Obscuribacteraceae	Ga0077546	Ga0077546_sp001464165
GTDB r95	GCA_002733415.1	Bacteria	Bacteroidota	Bacteroidia	Flavobacteriaceae	GCA-2733415	GCA-2733415_sp002733415
GTDB r95	GCA_002401295.1	Bacteria	SAR324	SAR324	XYD2-FULL-50-16	GCA-002401295	GCA-002401295_sp002401295
GTDB r95	GCA_003105035.1	Bacteria	Chloroflexota	Anaerolineae	UBA6092	2025-02-01	FEB-25_sp003105035
GTDB r95	GCF_000427965.1	Bacteria	Bacteroidota	Bacteroidia	Sphingobacteriaceae	Olivibacter	Olivibacter_sitiensis
GTDB r95	GCF_900111355.1	Bacteria	Firmicutes	Bacilli	Carnobacteriaceae	Isobaculum	Isobaculum_melis
GTDB r95	GCA_002197525.1	Bacteria	Acidobacteriota	Acidobacteriae	UBA7540	RH2-MAG17b	RH2-MAG17b_sp002197525
GTDB r95	GCA_002418965.1	Bacteria	Firmicutes_B	Dehalobacteriia	UBA4068	UBA5757	UBA5757_sp002418965
GTDB r95	GCA_002329705.1	Bacteria	Firmicutes	Bacilli	CAG-826	UBA1424	UBA1424_sp002329705
GTDB r95	GCA_001797415.1	Bacteria	Desulfobacterota	GWC2-55-46	GWC2-55-46	GWC2-55-46_A	GWC2-55-46_A_sp001797415
GTDB r95	GCF_002844535.1	Bacteria	Firmicutes	Bacilli	Alkalibacillaceae	B3227	B3227_sp002844535
GTDB r95	GCF_003600355.1	Bacteria	Firmicutes_A	Clostridia	Clostridiaceae	JN-1	JN-1_sp003600355
GTDB r95	GCF_003994485.1	Bacteria	Proteobacteria	Alphaproteobacteria	Devosiaceae	Arsenicitalea	Arsenicitalea_aurantiaca
GTDB r95	GCA_001464275.1	Bacteria	Actinobacteriota	Thermoleophilia	Ga0077560	Ga0077560	Ga0077560_sp001464275
GTDB r95	GCF_003244315.1	Bacteria	Actinobacteriota	Actinomycetia	Cellulomonadaceae	Isoptericola_C	Isoptericola_C_variabilis_A
GTDB r95	GCA_002011835.1	Bacteria	Desulfobacterota	Desulfarculia	Desulfarculaceae	JdFR-95	JdFR-95_sp002011835
GTDB r95	GCF_003950325.1	Bacteria	Firmicutes	Bacilli	Vagococcaceae	Vagococcus_C	Vagococcus_C_humatus
GTDB r95	GCA_002436485.1	Bacteria	Proteobacteria	Gammaproteobacteria	UBA6429	UBA6492	UBA6492_sp002436485
GTDB r95	GCF_000019165.1	Bacteria	Firmicutes_B	Desulfitobacteriia	Heliobacteriaceae	Heliobacterium	Heliobacterium_modesticaldum
GTDB r95	GCA_900554165.1	Bacteria	Firmicutes_A	Clostridia	Acutalibacteraceae	UMGS1690	UMGS1690_sp900554165
GTDB r95	GCA_001797745.1	Bacteria	Desulfobacterota	BSN033	RBG-16-54-18	RBG-13-52-11	RBG-13-52-11_sp001797745
GTDB r95	GCF_000828085.2	Bacteria	Cyanobacteria	Cyanobacteriia	Nostocaceae	Scytonema_A	Scytonema_A_tolypothrichoides
GTDB r95	GCA_002686265.1	Bacteria	Planctomycetota	UBA1135	GCA-002686595	GCA-2686265	GCA-2686265_sp002686265
GTDB r95	GCF_002797735.1	Bacteria	Bacteroidota	Bacteroidia	Chitinophagaceae	Thermoflavifilum	Thermoflavifilum_aggregans
GTDB r95	GCA_004563715.1	Bacteria	Actinobacteriota	Rubrobacteria	Rubrobacteraceae	SIRX01	SIRX01_sp004563715
GTDB r95	GCA_002314775.1	Bacteria	Firmicutes_A	Clostridia	Lachnospiraceae	UBA1760	UBA1760_sp002314775
GTDB r95	GCA_002408065.1	Bacteria	Bacteroidota	Bacteroidia	UBA5342	UBA5342	UBA5342_sp002408065
GTDB r95	GCF_003184905.1	Bacteria	Firmicutes	Bacilli	Bacillaceae_H	QFRU01	QFRU01_sp003184905
GTDB r95	GCA_007280145.1	Bacteria	Chloroflexota	Dehalococcoidia	UBA5620	QYPU01	QYPU01_sp007280145
GTDB r95	GCA_002159065.1	Bacteria	Firmicutes	Bacilli	Paenibacillaceae	ZCTH02-B3	ZCTH02-B3_sp002159065
GTDB r95	GCA_003648455.1	Bacteria	Bacteroidota	Bacteroidia	B39-G9	B39-G9	B39-G9_sp003648455
GTDB r95	GCA_003696445.1	Bacteria	Calditrichota	Calditrichia	J042	J042	J042_sp003696445
GTDB r95	GCF_003843855.1	Bacteria	Proteobacteria	Gammaproteobacteria	Pasteurellaceae	Vespertiliibacter	Vespertiliibacter_pulmonis
GTDB r95	GCA_002783265.1	Bacteria	Patescibacteria	Gracilibacteria	1-14-2-50-48-13	1-14-2-50-48-13	1-14-2-50-48-13_sp002783265
GTDB r95	GCF_003458885.1	Bacteria	Firmicutes_A	Clostridia	Lachnospiraceae	UBA9414	UBA9414_sp003458885
GTDB r95	GCA_003249645.1	Bacteria	Desulfobacterota	Desulfobulbia	Desulfocapsaceae	SZUA-575	SZUA-575_sp003249645
GTDB r95	GCA_004322435.1	Bacteria	Elusimicrobiota	Elusimicrobia	UBA1565	SCTT01	SCTT01_sp004322435
GTDB r95	GCA_002385985.1	Bacteria	Chloroflexota	Anaerolineae	Anaerolineaceae	UBA3924	UBA3924_sp002385985
GTDB r95	GCF_000527095.1	Bacteria	Proteobacteria	Gammaproteobacteria	Methylomonadaceae	Methylosarcina_B	Methylosarcina_B_lacus
GTDB r95	GCA_002898935.1	Bacteria	CSP1-3	CSP1-3	HRBIN32	HRBIN32	HRBIN32_sp002898935
GTDB r95	GCF_004342885.1	Bacteria	Firmicutes	Bacilli	Tepidibacillaceae	Tepidibacillus	Tepidibacillus_fermentans
GTDB r95	GCF_003751385.1	Bacteria	Desulfobacterota	Syntrophobacteria	DSM-9756	Desulfosoma	Desulfosoma_caldarium
GTDB r95	GCA_001917855.1	Bacteria	CSP1-3	CSP1-3	13-1-40CM-64-14	13-1-40CM-64-14	13-1-40CM-64-14_sp001917855
GTDB r95	GCA_002717185.1	Bacteria	Proteobacteria	Alphaproteobacteria	GCA-2717185	GCA-2717185	GCA-2717185_sp002717185
GTDB r95	GCA_005239935.1	Bacteria	Omnitrophota	Koll11	UBA9649	SBAZ01	SBAZ01_sp005239935
GTDB r95	GCA_003518245.1	Bacteria	Bacteroidota	Bacteroidia	VadinHA17	UBA9300	UBA9300_sp003518245
GTDB r95	GCF_000428945.1	Bacteria	Actinobacteriota	Actinomycetia	Micromonosporaceae	Hamadaea	Hamadaea_tsunoensis
GTDB r95	GCF_001927285.1	Bacteria	Proteobacteria	Alphaproteobacteria	Pleomorphomonadaceae	Mongoliimonas	Mongoliimonas_terrestris
GTDB r95	GCA_002722455.1	Bacteria	Chloroflexota	Dehalococcoidia	GCA-2722455	GCA-2722455	GCA-2722455_sp002722455
GTDB r95	GCF_900172325.1	Bacteria	Proteobacteria	Alphaproteobacteria	Sneathiellaceae	Oceanibacterium	Oceanibacterium_hippocampi
GTDB r95	GCA_002725915.1	Bacteria	Latescibacterota	UBA2968	UBA8231	GCA-2725915	GCA-2725915_sp002725915
GTDB r95	GCA_003599415.1	Bacteria	Bacteroidota	Ignavibacteria	SURF-24	SURF-24	SURF-24_sp003599415
GTDB r95	GCA_002404395.1	Bacteria	Firmicutes_A	Clostridia	CAG-272	UBA4717	UBA4717_sp002404395
GTDB r95	GCA_002717925.1	Bacteria	Chloroflexota	Dehalococcoidia	GCA-2717925	GCA-2717925	GCA-2717925_sp002717925
GTDB r95	GCA_004299275.1	Bacteria	Patescibacteria	ABY1	2-12-FULL-57-11	SCSU01	SCSU01_sp004299275
GTDB r95	GCF_000242255.2	Bacteria	Proteobacteria	Gammaproteobacteria	Rhodanobacteraceae	Frateuria	Frateuria_aurantia
GTDB r95	GCF_000420525.1	Bacteria	Proteobacteria	Gammaproteobacteria	Aquaspirillaceae	Aquaspirillum	Aquaspirillum_serpens
GTDB r95	GCA_002698995.1	Bacteria	Bacteroidota	Ignavibacteria	Melioribacteraceae	GCA-2698995	GCA-2698995_sp002698995
GTDB r95	GCA_900551345.1	Bacteria	Firmicutes_A	Clostridia	UMGS1388	UMGS1388	UMGS1388_sp900551345
GTDB r95	GCA_007128755.1	Bacteria	Deinococcota	Deinococci	Trueperaceae	SKWV01	SKWV01_sp007128755
GTDB r95	GCF_000331975.1	Bacteria	Bacteroidota	Bacteroidia	Blattabacteriaceae	Uzinura	Uzinura_diaspidicola
GTDB r95	GCA_002327765.1	Bacteria	Desulfobacterota	MBNT15	MBNT15	UBA2219	UBA2219_sp002327765
GTDB r95	GCA_005223185.1	Bacteria	AABM5-125-24	B3-LCP	B3-LCP	B3-LCP	B3-LCP_sp005223185
GTDB r95	GCA_001007975.1	Bacteria	Patescibacteria	Gracilibacteria	X112	Aalborg-AAW-1	Aalborg-AAW-1_sp001007975
GTDB r95	GCA_001603025.1	Bacteria	Firmicutes_A	Clostridia_A	CAG-74	Firm-10	Firm-10_sp001603025
GTDB r95	GCF_000964245.1	Bacteria	Proteobacteria	Gammaproteobacteria	Cellvibrionaceae	1162T-S-0a-05	1162T-S-0a-05_sp000964245
GTDB r95	GCF_004363045.1	Bacteria	Firmicutes	Bacilli	DSM-28697	Aureibacillus	Aureibacillus_halotolerans
GTDB r95	GCA_002868955.1	Bacteria	Desulfobacterota	Desulfobulbia	BM004	BM004	BM004_sp002868955
GTDB r95	GCA_003552485.1	Bacteria	Hydrogenedentota	Hydrogenedentia	SLHB01	PUMX01	PUMX01_sp003552485
GTDB r95	GCA_003854985.1	Bacteria	Calditrichota	Calditrichia	Calditrichaceae	Zgenome-0002	Zgenome-0002_sp003854985
GTDB r95	GCF_900109295.1	Bacteria	Proteobacteria	Alphaproteobacteria	Rhodobacteraceae	Cognatiyoonia	Cognatiyoonia_koreensis
GTDB r95	GCF_006717075.1	Bacteria	Actinobacteriota	Actinomycetia	Streptosporangiaceae	Haloactinospora	Haloactinospora_alba
GTDB r95	GCA_002385705.1	Bacteria	Verrucomicrobiota	Verrucomicrobiae	Pedosphaeraceae	UBA3939	UBA3939_sp002385705
GTDB r95	GCF_003666685.1	Bacteria	Proteobacteria	Alphaproteobacteria	Rhizobiaceae	RCIZ01	RCIZ01_sp003666685
GTDB r95	GCA_002774465.1	Bacteria	Patescibacteria	Paceibacteria	PEYH01	PEYH01	PEYH01_sp002774465
GTDB r95	GCA_003499525.1	Bacteria	Bacteroidota	Bacteroidia	Salibacteraceae	UBA10426	UBA10426_sp003499525
GTDB r95	GCA_003105195.1	Bacteria	Proteobacteria	Alphaproteobacteria	Xanthobacteraceae	2022-02-01	FEB-22_sp003105195
GTDB r95	GCA_002441585.1	Bacteria	Patescibacteria	Saccharimonadia	UBA4665	UBA6224	UBA6224_sp002441585
GTDB r95	GCF_003285015.1	Bacteria	Firmicutes	Bacilli	Paenibacillaceae	Paenibacillus_V	Paenibacillus_V_contaminans
GTDB r95	GCA_002923395.1	Bacteria	Patescibacteria	Paceibacteria	HRBIN34	HRBIN34	HRBIN34_sp002923395
GTDB r95	GCA_001795535.1	Bacteria	Desulfobacterota	GWC2-55-46	GWC2-55-46	GWA2-54-12	GWA2-54-12_sp001795535
GTDB r95	GCA_001657395.1	Bacteria	Proteobacteria	Alphaproteobacteria	Kiloniellaceae	BBD-1991-14	BBD-1991-14_sp001657395
GTDB r95	GCF_000744815.1	Bacteria	Actinobacteriota	Actinomycetia	Streptomycetaceae	Streptacidiphilus_A	Streptacidiphilus_A_oryzae
GTDB r95	GCA_002455215.1	Bacteria	Chloroflexota	Anaerolineae	UBA6668	UBA6668	UBA6668_sp002455215
GTDB r95	GCA_003979035.1	Bacteria	Bipolaricaulota	Bipolaricaulia	UBA9294	RXOA01	RXOA01_sp003979035
GTDB r95	GCA_002793855.1	Bacteria	Patescibacteria	ABY1	GWA2-46-9	1-14-0-10-48-11	1-14-0-10-48-11_sp002793855
GTDB r95	GCA_001464495.1	Bacteria	Proteobacteria	Gammaproteobacteria	Rhodocyclaceae	Ga0074130	Ga0074130_sp001464495
GTDB r95	GCA_005239655.1	Bacteria	Patescibacteria	ABY1	XYC2-FULL-38-9	Microgenomatus_B	Microgenomatus_B_auricola
GTDB r95	GCA_003151215.1	Bacteria	Bacteroidota	Kapabacteria	Palsa-1295	PALSA-1296	PALSA-1296_sp003151215
GTDB r95	GCF_900113665.1	Bacteria	Planctomycetota	Planctomycetes	Planctomycetaceae	Planctomicrobium	Planctomicrobium_piriforme
GTDB r95	GCA_003485015.1	Bacteria	UBA9089	UBA9089	UBA9089	UBA9089	UBA9089_sp003485015
GTDB r95	GCA_002254335.1	Bacteria	Bacteroidota	Bacteroidia	4484-276	4484-276	4484-276_sp002254335
GTDB r95	GCA_001796785.1	Bacteria	Chloroflexota	Anaerolineae	EnvOPS12	RBG-16-51-16	RBG-16-51-16_sp001796785
GTDB r95	GCA_007121465.1	Bacteria	Actinobacteriota	Acidimicrobiia	UBA8139	SKKL01	SKKL01_sp007121465
GTDB r95	GCF_003003095.1	Bacteria	Proteobacteria	Alphaproteobacteria	Rhodobacteraceae	Hasllibacter	Hasllibacter_halocynthiae
GTDB r95	GCA_002441565.1	Bacteria	Dependentiae	Babeliae	Vermiphilaceae	UBA6230	UBA6230_sp002441565
GTDB r95	GCF_900302705.1	Bacteria	Nitrospirota	Thermodesulfovibrionia	UBA6898	Sulfobium	Sulfobium_mesophilum
GTDB r95	GCA_002162075.1	Bacteria	Armatimonadota	Fimbriimonadia	Fimbriimonadaceae	Uphvl-Ar1	Uphvl-Ar1_sp002162075
GTDB r95	GCA_003235365.1	Bacteria	Myxococcota	Polyangia	Polyangiaceae	SZUA-265	SZUA-265_sp003235365
GTDB r95	GCF_000010645.1	Bacteria	Bacteroidota	Bacteroidia	Azobacteroidaceae	Azobacteroides	Azobacteroides_pseudotrichonymphae_B
GTDB r95	GCA_003540955.1	Bacteria	Proteobacteria	Gammaproteobacteria	Ga0077536	UBA11873	UBA11873_sp003540955
GTDB r95	GCF_004138295.1	Bacteria	Firmicutes	Bacilli	Bacillaceae_G	Bacillus_BP	Bacillus_BP_funiculus
GTDB r95	GCA_001796865.1	Bacteria	Chloroflexota	Dehalococcoidia	RBG-16-60-22	RBG-16-56-11	RBG-16-56-11_sp001796865
GTDB r95	GCF_004363125.1	Bacteria	Proteobacteria	Gammaproteobacteria	DSM-103792	Permianibacter	Permianibacter_aggregans
GTDB r95	GCA_003543115.1	Bacteria	Patescibacteria	Paceibacteria_A	UBA2206	UBA8518	UBA8518_sp003543115
GTDB r95	GCA_007116995.1	Bacteria	Firmicutes_G	Limnochordia	DTU012	CSBR16-202	CSBR16-202_sp007116995
GTDB r95	GCA_001772255.1	Bacteria	Patescibacteria	Kazan-3B-28	UBA10110	RBG-13-50-9	RBG-13-50-9_sp001772255
GTDB r95	GCA_002085205.1	Bacteria	Cloacimonadota	Cloacimonadia	TCS61	4484-275	4484-275_sp002085205
GTDB r95	GCF_000332295.1	Bacteria	Cyanobacteria	Cyanobacteriia	Nostocaceae	Fortiea	Fortiea_contorta
GTDB r95	GCA_001820675.1	Bacteria	Patescibacteria	Paceibacteria	GWA2-42-14	2-01-FULL-47-10-A	2-01-FULL-47-10-A_sp001820675
GTDB r95	GCA_002294665.1	Bacteria	Acidobacteriota	Aminicenantia	UBA2199	UBA876	UBA876_sp002294665
GTDB r95	GCA_003228685.1	Bacteria	Chloroflexota	Dehalococcoidia	RBG-16-68-14	SZUA-185	SZUA-185_sp003228685
GTDB r95	GCF_002270055.1	Bacteria	Firmicutes_A	Clostridia	Thermotaleaceae	Anaeromicrobium	Anaeromicrobium_sediminis
GTDB r95	GCA_003249585.1	Bacteria	Myxococcota	Polyangia	HGW-17	SZUA-580	SZUA-580_sp003249585
GTDB r95	GCA_900538885.1	Bacteria	Firmicutes	Bacilli	CAG-313	UMGS75	UMGS75_sp900538885
GTDB r95	GCA_002923195.1	Bacteria	Patescibacteria	Paceibacteria_A	2-12-FULL-40-10	BMS3ABIN15	BMS3ABIN15_sp002923195
GTDB r95	GCF_001317355.1	Bacteria	Firmicutes_A	Clostridia	Oxobacteraceae	Oxobacter	Oxobacter_pfennigii
GTDB r95	GCF_003568845.1	Bacteria	Proteobacteria	Alphaproteobacteria	Azospirillaceae	Indioceanicola	Indioceanicola_profundi
GTDB r95	GCA_003646585.1	Bacteria	Desulfobacterota	BSN033	B13-G15	B73-G16	B73-G16_sp003646585
GTDB r95	GCA_002329545.1	Bacteria	Omnitrophota	Omnitrophia	UBA2337	UBA1443	UBA1443_sp002329545
GTDB r95	GCA_007293315.1	Bacteria	Firmicutes	Bacilli	Bacillaceae_D	VLXZ01	VLXZ01_sp007293315
GTDB r95	GCA_001483205.1	Bacteria	Proteobacteria	Alphaproteobacteria	Rhodobacteraceae	3107	3107_sp001483205
GTDB r95	GCA_002840165.1	Bacteria	Firmicutes_B	Thermincolia	UBA2595	GW-Firmicutes-8	GW-Firmicutes-8_sp002840165
GTDB r95	GCA_002862085.1	Bacteria	Planctomycetota	UBA1135	GCA-002686595	GCA-2862085	GCA-2862085_sp002862085
GTDB r95	GCF_001431315.1	Bacteria	Proteobacteria	Gammaproteobacteria	Berkiellaceae	Berkiella_A	Berkiella_A_cookevillensis
GTDB r95	GCA_003343705.1	Bacteria	Firmicutes_A	Clostridia	UBA644	QAKR01	QAKR01_sp003343705
GTDB r95	GCA_003228115.1	Bacteria	Chloroflexota	Dehalococcoidia	SAR202-VII-2	SAR202-VII-2	SAR202-VII-2_sp003228115
GTDB r95	GCF_000517025.1	Bacteria	Firmicutes_F	Halanaerobiia	Halobacteroidaceae	Halonatronum	Halonatronum_saccharophilum
GTDB r95	GCF_000733725.1	Bacteria	Proteobacteria	Alphaproteobacteria	Rhizobiaceae	Nitratireductor_A	Nitratireductor_A_basaltis_A
GTDB r95	GCA_006227085.1	Bacteria	Proteobacteria	Gammaproteobacteria	M0112	M0112	M0112_sp006227085
GTDB r95	GCA_002793915.1	Bacteria	Patescibacteria	Paceibacteria	2-02-FULL-48-12	1-14-0-10-43-42	1-14-0-10-43-42_sp002793915
GTDB r95	GCA_003696765.1	Bacteria	Proteobacteria	Zetaproteobacteria	J009	J009	J009_sp003696765
GTDB r95	GCF_001601575.1	Bacteria	Firmicutes_A	Thermosediminibacteria	Thermosediminibacteraceae	Thermovenabulum	Thermovenabulum_gondwanense
GTDB r95	GCA_003647825.1	Bacteria	Cloacimonadota	Cloacimonadia	TCS61	B137-G9	B137-G9_sp003647825
GTDB r95	GCF_000709085.1	Bacteria	Firmicutes	Bacilli	Amphibacillaceae	Virgibacillus_B	Virgibacillus_B_alimentarius
GTDB r95	GCA_002085385.1	Bacteria	UBP14	UBA6098	4484-93	4484-93	4484-93_sp002085385
GTDB r95	GCF_003953885.1	Bacteria	Firmicutes_F	Halanaerobiia	DTU029	Halocella	Halocella_sp003953885
GTDB r95	GCA_002426855.1	Bacteria	Proteobacteria	Gammaproteobacteria	Rhodocyclaceae	UBA5533	UBA5533_sp002426855
GTDB r95	GCA_001803645.1	Bacteria	Nitrospirota	Thermodesulfovibrionia	UBA6898	GWC2-42-7	GWC2-42-7_sp001803645
GTDB r95	GCA_002419135.1	Bacteria	Chloroflexota	Dehalococcoidia	Dehalococcoidaceae	UBA5627	UBA5627_sp002419135
GTDB r95	GCA_003511465.1	Bacteria	Firmicutes_G	UBA4882	UBA10575	UBA11021	UBA11021_sp003511465
GTDB r95	GCF_003333265.1	Bacteria	Proteobacteria	Alphaproteobacteria	Rhodobacteraceae	Halocyntiibacter_A	Halocyntiibacter_A_alkanivorans
GTDB r95	GCA_002840115.1	Bacteria	Proteobacteria	Gammaproteobacteria	Alcanivoracaceae	PGZG01	PGZG01_sp002840115
GTDB r95	GCA_002699125.1	Bacteria	Chloroflexota	Anaerolineae	Promineofilaceae	GCA-2699125	GCA-2699125_sp002699125
GTDB r95	GCA_005879785.1	Bacteria	Dormibacterota	Dormibacteria	UBA8260	CF-165	CF-165_sp005879785
GTDB r95	GCA_001304365.1	Bacteria	Desulfobacterota	Desulfofervidia	DG-60	DG-60	DG-60_sp001304365
GTDB r95	GCA_000753575.1	Bacteria	Firmicutes	Bacilli	Izemoplasmataceae	Izemoplasma_A	Izemoplasma_A_sp000753575
GTDB r95	GCF_000931935.2	Bacteria	Desulfobacterota	Desulfarculia	Desulfarculaceae	Dethiosulfatarculus	Dethiosulfatarculus_sandiegensis
GTDB r95	GCF_003254275.1	Bacteria	Bacteroidota	Bacteroidia	Marinilabiliaceae	Breznakibacter	Breznakibacter_xylanolytica
GTDB r95	GCA_002778635.1	Bacteria	Patescibacteria	ABY1	XYC2-FULL-47-12	1-14-0-10-43-11	1-14-0-10-43-11_sp002778635
GTDB r95	GCA_001443385.1	Bacteria	Methylomirabilota	Methylomirabilia	CSP1-6	CSP1-6	CSP1-6_sp001443385
GTDB r95	GCA_003453735.1	Bacteria	Nitrospirota	Thermodesulfovibrionia	UBA9159	UBA9159	UBA9159_sp003453735
GTDB r95	GCF_001428405.1	Bacteria	Proteobacteria	Gammaproteobacteria	Rhodanobacteraceae	Frateuria_B	Frateuria_B_sp001428405
GTDB r95	GCF_002797855.1	Bacteria	Actinobacteriota	Actinomycetia	Microbacteriaceae	Compostimonas	Compostimonas_suwonensis
GTDB r95	GCA_002386065.1	Bacteria	Firmicutes_A	Mahellia_A	UBA3920	UBA3920	UBA3920_sp002386065
GTDB r95	GCF_002160015.1	Bacteria	Firmicutes_A	Clostridia	Ruminococcaceae	Anaerofilum	Anaerofilum_sp002160015
GTDB r95	GCA_002348345.1	Bacteria	Verrucomicrobiota	Verrucomicrobiae	AAA164-E04	UBA2970	UBA2970_sp002348345
GTDB r95	GCA_002404015.1	Bacteria	Dormibacterota	Dormibacteria	Dormibacteraceae	UBA4736	UBA4736_sp002404015
GTDB r95	GCF_900604345.1	Bacteria	Firmicutes_A	Clostridia_A	MARSEILLE-P3954	MARSEILLE-P3954	MARSEILLE-P3954_sp900604345
GTDB r95	GCA_003641465.1	Bacteria	Verrucomicrobiota	Kiritimatiellae	B70-G9	B70-G9	B70-G9_sp003641465
GTDB r95	GCA_002841115.1	Bacteria	Proteobacteria	Alphaproteobacteria	Rhodobacteraceae	PHEC01	PHEC01_sp002841115
GTDB r95	GCA_002309015.1	Bacteria	Myxococcota	Bradimonadia	UBA1532	UBA1238	UBA1238_sp002309015
GTDB r95	GCA_002423205.1	Bacteria	Proteobacteria	Alphaproteobacteria	Micavibrionaceae	UBA6145	UBA6145_sp002423205
GTDB r95	GCA_002385625.1	Bacteria	Firmicutes_G	UBA4882	UBA3943	UBA3943	UBA3943_sp002385625
GTDB r95	GCA_002305165.1	Bacteria	Armatimonadota	UBA5377	UBA1398	UBA1398	UBA1398_sp002305165
GTDB r95	GCA_002995645.1	Bacteria	SAR324	SAR324	HCM1	HCM1	HCM1_sp002995645
GTDB r95	GCA_003819815.1	Bacteria	Proteobacteria	Gammaproteobacteria	Steroidobacteraceae	RPQJ01	RPQJ01_sp003819815
GTDB r95	GCA_002409445.1	Bacteria	Armatimonadota	UBA10988	UBA10988	UBA10988	UBA10988_sp002409445
GTDB r95	GCF_000317495.1	Bacteria	Cyanobacteria	Cyanobacteriia	Chamaesiphonaceae	Crinalium	Crinalium_epipsammum
GTDB r95	GCA_001800185.1	Bacteria	Elusimicrobiota	Elusimicrobia	O2-12-FULL-59-9	O2-12-FULL-59-9	O2-12-FULL-59-9_sp001800185
GTDB r95	GCA_003561965.1	Bacteria	Aureabacteria	PUNC01	PWXJ01	PWXJ01	PWXJ01_sp003561965
GTDB r95	GCA_002428295.1	Bacteria	Caldisericota	Caldisericia	UBA6126	UBA6126	UBA6126_sp002428295
GTDB r95	GCA_002315615.1	Bacteria	Bacteroidota	Bacteroidia	Paludibacteraceae	UBA1754	UBA1754_sp002315615
GTDB r95	GCF_002845745.1	Bacteria	Proteobacteria	Alphaproteobacteria	Magnetospirillaceae	Telmatospirillum	Telmatospirillum_siberiense
GTDB r95	GCA_000996205.1	Bacteria	Patescibacteria	Paceibacteria	GWA1-40-21	GWA1-40-21	GWA1-40-21_sp000996205
GTDB r95	GCF_004359375.1	Bacteria	Firmicutes	Bacilli	Lactobacillaceae	Lactobacillus_G	Lactobacillus_G_sp004359375
GTDB r95	GCF_004000845.1	Bacteria	Firmicutes	Bacilli	Paenibacillaceae	Paenibacillus_AA	Paenibacillus_AA_koleovorans
GTDB r95	GCF_003752405.1	Bacteria	Actinobacteriota	Actinomycetia	Actinomycetaceae	Bogoriella	Bogoriella_caseilytica
GTDB r95	GCA_003577245.1	Bacteria	Chloroflexota	Dehalococcoidia	UBA2991	UCB2	UCB2_sp003577245
GTDB r95	GCA_003491635.1	Bacteria	Actinobacteriota	UBA9087	UBA9087	UBA9087	UBA9087_sp003491635
GTDB r95	GCF_900113025.1	Bacteria	Firmicutes	Bacilli	Marinococcaceae	Alteribacillus_A	Alteribacillus_A_iranensis
GTDB r95	GCA_001805465.1	Bacteria	Omnitrophota	Koll11	UBA6249	RBG-13-41-10	RBG-13-41-10_sp001805465
GTDB r95	GCA_001897355.1	Bacteria	Actinobacteriota	Thermoleophilia	70-9	67-14	67-14_sp001897355
GTDB r95	GCF_900142995.1	Bacteria	Firmicutes_A	Thermosediminibacteria	Thermosediminibacteraceae	Caldanaerovirga	Caldanaerovirga_acetigignens
GTDB r95	GCF_003317055.1	Bacteria	Firmicutes_A	Clostridia	Alkalibacteraceae	Alkalibaculum	Alkalibaculum_bacchi
GTDB r95	GCA_006226545.1	Bacteria	Bacteroidota	Bacteroidia	UBA8524	M1806	M1806_sp006226545
GTDB r95	GCA_002482405.1	Bacteria	Firmicutes_A	Clostridia	Anaerovoracaceae	UBA7709	UBA7709_sp002482405
GTDB r95	GCA_003156715.1	Bacteria	Eremiobacterota	Eremiobacteria	UBA5184	PALSA-1516	PALSA-1516_sp003156715
GTDB r95	GCA_003215655.1	Bacteria	Cyanobacteria	Cyanobacteriia	Cyanobiaceae	AG-409-J16	AG-409-J16_sp003215655
GTDB r95	GCF_004310685.1	Bacteria	Actinobacteriota	Actinomycetia	Microbacteriaceae	SISG01	SISG01_sp004310685
GTDB r95	GCA_002306385.1	Bacteria	Patescibacteria	ABY1	UBA917	UBA1359	UBA1359_sp002306385
GTDB r95	GCF_001696485.1	Bacteria	Actinobacteriota	Actinomycetia	Streptosporangiaceae	Planobispora	Planobispora_rosea
GTDB r95	GCA_005776725.1	Bacteria	Myxococcota	UBA9042	GCA-2863065	SXOO01	SXOO01_sp005776725
GTDB r95	GCF_003590775.1	Bacteria	Proteobacteria	Alphaproteobacteria	Sphingomonadaceae	K2R01-6	K2R01-6_sp003590775
GTDB r95	GCF_004343355.1	Bacteria	Firmicutes_A	Clostridia	Tepidimicrobiaceae	Keratinibaculum	Keratinibaculum_paraultunense
GTDB r95	GCF_002259525.1	Bacteria	Proteobacteria	Alphaproteobacteria	Rickettsiaceae	GCF-002259525	GCF-002259525_sp002259525
GTDB r95	GCA_002451015.1	Bacteria	Acidobacteriota	UBA6911	UBA6911	UBA6911	UBA6911_sp002451015
GTDB r95	GCA_003170555.1	Bacteria	FEN-1099	FEN-1099	FEN-1099	FEN-1099	FEN-1099_sp003170555
GTDB r95	GCA_003641665.1	Bacteria	WOR-3	32-111	QNBC01	QNBC01	QNBC01_sp003641665
GTDB r95	GCF_900156875.1	Bacteria	Firmicutes	Bacilli	Bacillaceae_A	Bacillus_BC	Bacillus_BC_dakarensis
GTDB r95	GCA_003565095.1	Bacteria	Verrucomicrobiota	Kiritimatiellae	PXDI01	PXDI01	PXDI01_sp003565095
GTDB r95	GCA_002778535.1	Bacteria	Patescibacteria	ABY1	UBA2196	1-14-0-10-36-11	1-14-0-10-36-11_sp002778535
GTDB r95	GCA_002402945.1	Bacteria	Firmicutes_B	Desulfotomaculia	Pelotomaculaceae	UBA4789	UBA4789_sp002402945
GTDB r95	GCA_002841975.1	Bacteria	Cloacimonadota	Cloacimonadia	Cloacimonadaceae	Cloacimonetes-1	Cloacimonetes-1_sp002841975
GTDB r95	GCA_004299495.1	Bacteria	Omnitrophota	Koll11	UBA12090	SCPY01	SCPY01_sp004299495
GTDB r95	GCF_900000175.1	Bacteria	Verrucomicrobiota_A	Chlamydiia	Criblamydiaceae	Estrella	Estrella_lausannensis
GTDB r95	GCA_900317575.1	Bacteria	Firmicutes	Bacilli	CAG-313	RUG293	RUG293_sp900317575
GTDB r95	GCA_001604215.1	Bacteria	Firmicutes_A	Clostridia	Firm-18	Firm-18	Firm-18_sp001604215
GTDB r95	GCA_003209275.1	Bacteria	Cyanobacteria	Cyanobacteriia	Cyanobiaceae	AG-463-P14	AG-463-P14_sp003209275
GTDB r95	GCA_002422465.1	Bacteria	Firmicutes_B	Peptococcia	DRI-13	UBA6129	UBA6129_sp002422465
GTDB r95	GCA_003453695.1	Bacteria	Actinobacteriota	Acidimicrobiia	UBA8190	UBA8190	UBA8190_sp003453695
GTDB r95	GCF_001047375.1	Bacteria	Firmicutes_A	Clostridia	Caloramatoraceae	Clostridium_AB	Clostridium_AB_cylindrosporum
GTDB r95	GCF_005747095.1	Bacteria	Firmicutes	Bacilli	Anaerobacillaceae_A	HB172195	HB172195_sp005747095
GTDB r95	GCF_003477885.1	Bacteria	Firmicutes_A	Clostridia	Lachnospiraceae	AF33-28	AF33-28_sp003477885
GTDB r95	GCA_004294225.1	Bacteria	Bacteroidota	Bacteroidia	Cytophagaceae	REBA01	REBA01_sp004294225
GTDB r95	GCA_004558185.1	Bacteria	Firmicutes_A	Clostridia	Lachnospiraceae	SFDP01	SFDP01_sp004558185
GTDB r95	GCA_001798855.1	Bacteria	Desulfobacterota	BSN033	UBA1163	RBG-16-49-23	RBG-16-49-23_sp001798855
GTDB r95	GCA_002839805.1	Bacteria	Bacteroidota	Ignavibacteria	Melioribacteraceae	PGYT01	PGYT01_sp002839805
GTDB r95	GCA_003694775.1	Bacteria	Chloroflexota	Anaerolineae	J111	J111	J111_sp003694775
GTDB r95	GCA_002314635.1	Bacteria	Firmicutes_A	Clostridia	Oscillospiraceae	UBA1774	UBA1774_sp002314635
GTDB r95	GCA_003697085.1	Bacteria	Lindowbacteria	UBA8481	J006	J006	J006_sp003697085
GTDB r95	GCF_003674065.1	Bacteria	Actinobacteriota	Actinomycetia	Nocardioidaceae	4Q3S-7	4Q3S-7_sp003674065
GTDB r95	GCF_003122205.1	Bacteria	Proteobacteria	Alphaproteobacteria	Rhodobacteraceae	QEYE01	QEYE01_sp003122205
GTDB r95	GCA_002309585.1	Bacteria	Verrucomicrobiota	Kiritimatiellae	UBA1067	UBA1211	UBA1211_sp002309585
GTDB r95	GCA_004379115.1	Bacteria	Actinobacteriota	Actinomycetia	S36-B12	Mxb001	Mxb001_sp004379115
GTDB r95	GCA_001512905.1	Bacteria	Firmicutes_G	DTU084	DTU084	DTU084	DTU084_sp001512905
GTDB r95	GCA_900315615.1	Bacteria	Firmicutes_C	Negativicutes	Selenomonadaceae	RUG114	RUG114_sp900315615
GTDB r95	GCA_002786495.1	Bacteria	Patescibacteria	ABY1	2-12-FULL-60-25	21-14-all-47-17	21-14-all-47-17_sp002786495
GTDB r95	GCA_001898225.1	Bacteria	Chloroflexota	Chloroflexia	54-19	54-19	54-19_sp001898225
GTDB r95	GCA_003542355.1	Bacteria	Firmicutes_A	Clostridia	Anaerovoracaceae	UBA10908	UBA10908_sp003542355
GTDB r95	GCA_002328025.1	Bacteria	Patescibacteria	ABY1	UBA2196	UBA2196	UBA2196_sp002328025
GTDB r95	GCF_000421525.1	Bacteria	Actinobacteriota	Actinomycetia	Propionibacteriaceae	Aestuariimicrobium	Aestuariimicrobium_kwangyangense
GTDB r95	GCA_001898425.1	Bacteria	Proteobacteria	Alphaproteobacteria	Acetobacteraceae	69-11	69-11_sp001898425
GTDB r95	GCF_003569045.1	Bacteria	Chloroflexota	Anaerolineae	UBA2029	MO-CFX2	MO-CFX2_sp003569045
GTDB r95	GCA_002840305.1	Bacteria	Patescibacteria	ABY1	UBA12465	GCA-002840305	GCA-002840305_sp002840305
GTDB r95	GCA_003503995.1	Bacteria	Proteobacteria	Alphaproteobacteria	UBA9215	UBA9215	UBA9215_sp003503995
GTDB r95	GCF_000172555.1	Bacteria	Verrucomicrobiota	Verrucomicrobiae	Pedosphaeraceae	Pedosphaera	Pedosphaera_parvula
GTDB r95	GCA_002050155.1	Bacteria	Bacteroidota	Ignavibacteria	Ignavibacteriaceae_A	UTCHB3	UTCHB3_sp002050155
GTDB r95	GCF_003053925.1	Bacteria	Actinobacteriota	Actinomycetia	Microbacteriaceae	MWH-TA3	MWH-TA3_sp003053925
GTDB r95	GCF_000224065.1	Bacteria	Proteobacteria	Gammaproteobacteria	Chromatiaceae	Thiorhodococcus	Thiorhodococcus_drewsii
GTDB r95	GCA_002084765.1	Bacteria	4572-55	4572-55	4572-55	4572-55	4572-55_sp002084765
GTDB r95	GCA_005773695.1	Bacteria	Bacteroidota	Bacteroidia	UBA4408	SXHM01	SXHM01_sp005773695
GTDB r95	GCA_003215725.1	Bacteria	Cyanobacteria	Cyanobacteriia	Cyanobiaceae	AG-409-I11	AG-409-I11_sp003215725
GTDB r95	GCA_003599235.1	Bacteria	Actinobacteriota	UBA9087	SURF-47	SURF-47	SURF-47_sp003599235
GTDB r95	GCA_003153375.1	Bacteria	Planctomycetota	Planctomycetes	PALSA-1355	PALSA-1355	PALSA-1355_sp003153375
GTDB r95	GCA_002440765.1	Bacteria	Aureabacteria	UBA6266	UBA6266	UBA6266	UBA6266_sp002440765
GTDB r95	GCF_005503445.1	Bacteria	Proteobacteria	Gammaproteobacteria	SCOH01	Chitinivorax	Chitinivorax_sp005503445
GTDB r95	GCF_000020145.1	Bacteria	Elusimicrobiota	Elusimicrobia	Elusimicrobiaceae	Elusimicrobium	Elusimicrobium_minutum
GTDB r95	GCA_002774555.1	Bacteria	Patescibacteria	Paceibacteria	GWA2-38-27	PEYC01	PEYC01_sp002774555
GTDB r95	GCA_001819335.1	Bacteria	Patescibacteria	Paceibacteria	MHMH01	MHMH01	MHMH01_sp001819335
GTDB r95	GCA_003151375.1	Bacteria	Proteobacteria	Alphaproteobacteria	Anderseniellaceae	PALSA-927	PALSA-927_sp003151375
GTDB r95	GCA_001805165.1	Bacteria	Nitrospirota	Nitrospiria_A	HDB-SIOI813	RBG-16-43-11	RBG-16-43-11_sp001805165
GTDB r95	GCA_002753155.1	Bacteria	Proteobacteria	Alphaproteobacteria	WMHbin7	WMHbin7	WMHbin7_sp002753155
GTDB r95	GCF_001298735.1	Bacteria	Firmicutes_C	Negativicutes	Propionisporaceae	CYSP01	CYSP01_sp001298735
GTDB r95	GCA_007280345.1	Bacteria	Desulfobacterota	QYQD01	QYQD01	QYQD01	QYQD01_sp007280345
GTDB r95	GCA_002428705.1	Bacteria	Desulfobacterota	Desulfovibrionia	Desulfovibrionaceae	UBA6079	UBA6079_sp002428705
GTDB r95	GCF_002356115.1	Bacteria	Proteobacteria	Gammaproteobacteria	Nitrosococcaceae	Nitrosoglobus	Nitrosoglobus_terrae
GTDB r95	GCA_004376575.1	Bacteria	TA06	DG-26	E44-bin18	E44-bin18	E44-bin18_sp004376575
GTDB r95	GCA_002329365.1	Bacteria	Firmicutes_A	Clostridia	Acutalibacteraceae	UBA1425	UBA1425_sp002329365
GTDB r95	GCF_900109035.1	Bacteria	Proteobacteria	Alphaproteobacteria	Rhodobacteraceae	Cribrihabitans	Cribrihabitans_marinus
GTDB r95	GCF_000379825.1	Bacteria	Actinobacteriota	Actinomycetia	Micromonosporaceae	Longispora	Longispora_albida
GTDB r95	GCA_003454415.1	Bacteria	Proteobacteria	Alphaproteobacteria	UBA11222	UBA11222	UBA11222_sp003454415
GTDB r95	GCF_000306965.1	Bacteria	Firmicutes	Bacilli	Amphibacillaceae	Amphibacillus_C	Amphibacillus_C_jilinensis
GTDB r95	GCA_001303025.1	Bacteria	Desulfobacterota	Desulfobacteria	SG8-13	SG8-13	SG8-13_sp001303025
GTDB r95	GCA_002305755.1	Bacteria	Firmicutes_A	Clostridia_A	CAG-74	UBA1038	UBA1038_sp002305755
GTDB r95	GCA_003232435.1	Bacteria	Bacteroidota	Bacteroidia	Flavobacteriaceae	SZUA-72	SZUA-72_sp003232435
GTDB r95	GCF_001677435.1	Bacteria	Proteobacteria	Gammaproteobacteria	Woeseiaceae	Woeseia	Woeseia_oceani
GTDB r95	GCA_003153335.1	Bacteria	Proteobacteria	Gammaproteobacteria	Palsa-1005	PALSA-1005	PALSA-1005_sp003153335
GTDB r95	GCA_002501285.1	Bacteria	Firmicutes_A	Clostridia_A	UBA1242	UBA7868	UBA7868_sp002501285
GTDB r95	GCA_003551645.1	Bacteria	Planctomycetota	Phycisphaerae	SM23-33	PUND01	PUND01_sp003551645
GTDB r95	GCA_003567495.1	Bacteria	Planctomycetota	Brocadiae	SM23-32	PWZK01	PWZK01_sp003567495
GTDB r95	GCA_002084875.1	Bacteria	Chloroflexota	Anaerolineae	4572-78	4572-78	4572-78_sp002084875
GTDB r95	GCA_002779455.1	Bacteria	Desulfobacterota	Desulfobaccia	0-14-0-80-60-11	0-14-0-80-60-11	0-14-0-80-60-11_sp002779455
GTDB r95	GCA_004297335.1	Bacteria	Proteobacteria	Gammaproteobacteria	Steroidobacteraceae	SCUD01	SCUD01_sp004297335
GTDB r95	GCF_900167435.1	Bacteria	Actinobacteriota	Actinomycetia	Streptosporangiaceae	Marinactinospora	Marinactinospora_thermotolerans
GTDB r95	GCA_003551565.1	Bacteria	Planctomycetota	Brocadiae	SM23-32	PUMZ01	PUMZ01_sp003551565
GTDB r95	GCA_003241285.1	Bacteria	Proteobacteria	Alphaproteobacteria	Micavibrionaceae	Micavibrio_B	Micavibrio_B_aeruginosavorus_A
GTDB r95	GCA_002711125.1	Bacteria	Bacteroidota	Bacteroidia	BACL11	GCA-2711125	GCA-2711125_sp002711125
GTDB r95	GCA_003599335.1	Bacteria	Patescibacteria	Paceibacteria	SURF-38	SURF-38	SURF-38_sp003599335
GTDB r95	GCF_000964365.1	Bacteria	Proteobacteria	Alphaproteobacteria	Acetobacteraceae	Acidisphaera	Acidisphaera_rubrifaciens
GTDB r95	GCA_002390205.1	Bacteria	Proteobacteria	Gammaproteobacteria	Ga0077536	UBA4457	UBA4457_sp002390205
GTDB r95	GCA_900317975.1	Bacteria	Firmicutes	Bacilli	CAG-611	RUG343	RUG343_sp900317975
GTDB r95	GCA_003170085.1	Bacteria	Planctomycetota	FEN-1346	FEN-1346	FEN-1346	FEN-1346_sp003170085
GTDB r95	GCF_900044015.1	Bacteria	Proteobacteria	Gammaproteobacteria	Enterobacteriaceae	Hoaglandella	Hoaglandella_endobia
GTDB r95	GCA_002898615.1	Bacteria	Chloroflexota	Dehalococcoidia	HRbin24	HRBIN25	HRBIN25_sp002898615
GTDB r95	GCA_005791235.1	Bacteria	Proteobacteria	Alphaproteobacteria	Rickettsiaceae	SXXS01	SXXS01_sp005791235
GTDB r95	GCA_002336845.1	Bacteria	Proteobacteria	Alphaproteobacteria	Rhodobacteraceae	UBA1943	UBA1943_sp002336845
GTDB r95	GCA_003228395.1	Bacteria	Bacteroidota	Bacteroidia	Cyclobacteriaceae	SZUA-230	SZUA-230_sp003228395
GTDB r95	GCF_900089075.1	Bacteria	Bacteroidota	Bacteroidia	Weeksellaceae	Vaginella	Vaginella_massiliensis
GTDB r95	GCF_000144645.1	Bacteria	Firmicutes_A	Thermosediminibacteria	Thermosediminibacteraceae	Thermosediminibacter	Thermosediminibacter_oceani
GTDB r95	GCF_000170755.1	Bacteria	Verrucomicrobiota	Lentisphaeria	Lentisphaeraceae	Lentisphaera	Lentisphaera_araneosa
GTDB r95	GCA_002712715.1	Bacteria	Bacteroidota	Bacteroidia	BACL11	GCA-2712715	GCA-2712715_sp002712715
GTDB r95	GCF_003148625.1	Bacteria	Bacteroidota	Bacteroidia	Spirosomaceae	Arcicella	Arcicella_aurantiaca
GTDB r95	GCA_004357505.1	Bacteria	Proteobacteria	Gammaproteobacteria	UBA6522	SMWC01	SMWC01_sp004357505
focal 148-genome set	Xenococcus_sp_PCC_7305
focal 148-genome set	Nostoc_sp_PCC_7107
focal 148-genome set	Oscillatoria_sp_PCC_10802
focal 148-genome set	Gloeobacter_violaceus_PCC_7421
focal 148-genome set	candidate_division_WOR-1_bacterium_RIFOXYB2_FULL_45_9
focal 148-genome set	Candidatus_Margulisbacteria_bacterium
focal 148-genome set	Armatimonadetes_bacterium_UBA1398
focal 148-genome set	Abditibacterium_utsteinense
focal 148-genome set	Chthonomonas_calidirosea_T49
focal 148-genome set	Candidatus_Eremiobacteraeota_bacterium
focal 148-genome set	bacterium_UBP9_UBA4705
focal 148-genome set	SAR202_cluster_bacterium_bin16
focal 148-genome set	Thermogemmatispora_onikobensis
focal 148-genome set	Chloroflexi_bacterium_GCA_003171065.1
focal 148-genome set	Candidatus_Dormibacteraeota_bacterium
focal 148-genome set	Candidatus_Giovannonibacteria_bacterium_RIFCSPLOWO2_12_FULL_44_15
focal 148-genome set	Candidatus_Andersenbacteria_bacterium_RIFCSPHIGHO2_02_FULL_45_11
focal 148-genome set	Patescibacteria_group_bacterium_UBA2591
focal 148-genome set	Candidatus_Uhrbacteria_bacterium_RIFOXYA2_FULL_40_9
focal 148-genome set	Candidatus_Berkelbacteria_bacterium_CG10_big_fil_rev_8_21_14_0_10_41_12
focal 148-genome set	Candidatus_Peregrinibacteria_bacterium_GW2011_GWF2_39_17
focal 148-genome set	candidate_division_CPR3_bacterium_4484_211
focal 148-genome set	candidate_division_WWE3_bacterium_GW2011_GWC2_41_23
focal 148-genome set	Candidatus_Roizmanbacteria_bacterium_RIFCSPHIGHO2_12_FULL_37_23
focal 148-genome set	Candidatus_Dojkabacteria_bacterium_HGW-Dojkabacteria-1
focal 148-genome set	Tepidanaerobacter_syntrophicus_JL
focal 148-genome set	Natranaerobius_trueperi
focal 148-genome set	Marininema_mesophilum
focal 148-genome set	Bacillus_subtilis
focal 148-genome set	Texas_Phoenix_palm_phytoplasma-GCA_005774685.2
focal 148-genome set	Catharanthus_roseus_aster_yellows_phytoplasma-GCA_004214875.1
focal 148-genome set	Mycoplasma_gypis-GCA_016924775.1
focal 148-genome set	Mycoplasma_penetrans_HF-2-GCA_000011225.1
focal 148-genome set	Ammonifex_degensii_KC4
focal 148-genome set	Limnochorda_pilosa
focal 148-genome set	Acetohalobium_arabaticum_DSM_5501
focal 148-genome set	Nocardiopsis_sp_TSRI0078
focal 148-genome set	Rubrobacter_radiotolerans_DSM_5868
focal 148-genome set	Olegusella_massiliensis
focal 148-genome set	Actinobacteria_bacterium_UBA2594
focal 148-genome set	Magnetococcales_bacterium_DC0425bin3
focal 148-genome set	Candidatus_Finniella_inopinata-GCA_004210305.1
focal 148-genome set	Caedimonas_varicaedens-GCA_001192655.1
focal 148-genome set	Wolbachia_endosymbiont_of_Cylisticus_convexus-GCA_003344345.1
focal 148-genome set	Neorickettsia_sp_179522-GCA_001593535.1
focal 148-genome set	Mariprofundus_micogutta
focal 148-genome set	Escherichia_coli_str_K-12_substr_W3110
focal 148-genome set	Buchnera_aphidicola_Cinara_tujafilina_-GCA_000217635.1
focal 148-genome set	Buchnera_aphidicola_Tuberolachnus_salignus_-GCA_900016785.1
focal 148-genome set	Coxiella-like_endosymbiont-GCA_002871095.1
focal 148-genome set	Coxiella_burnetii_str_Schperling-GCA_002634065.1
focal 148-genome set	Candidatus_Berkiella_aquae-GCA_001431295.1
focal 148-genome set	Thiocapsa_marina_5811
focal 148-genome set	Nitrosococcus_oceani_ATCC_19707
focal 148-genome set	Rhodocyclales_bacterium_GWA2_65_20
focal 148-genome set	Neisseria_gonorrhoeae_FA_1090
focal 148-genome set	Deltaproteobacteria_bacterium_CG11_big_fil_rev_8_21_14_0_20_45_16
focal 148-genome set	Deltaproteobacteria_bacterium_UBA6601
focal 148-genome set	Bradymonas_sediminis
focal 148-genome set	Bdellovibrionales_bacterium_CG10_big_fil_rev_8_21_14_0_10_45_34
focal 148-genome set	Desulfuromonas_soudanensis
focal 148-genome set	Nitrospirae_bacterium
focal 148-genome set	Acidobacteria_bacterium_Mor1
focal 148-genome set	Geothrix_fermentans_DSM_14018
focal 148-genome set	Holophagales_bacterium_UBA2201
focal 148-genome set	bacterium_HR11
focal 148-genome set	Candidatus_Aminicenantes_bacterium_UBA6072
focal 148-genome set	Hippea_jasoniae
focal 148-genome set	Thermocrinis_minervae
focal 148-genome set	Deferribacter_desulfuricans_SSM1
focal 148-genome set	Candidatus_Dependentiae_bacterium
focal 148-genome set	Phycisphaerales_bacterium_UBA5793
focal 148-genome set	Phycisphaerales_bacterium_Planc_01
focal 148-genome set	bacterium_HR36
focal 148-genome set	Planctomycetes_bacterium_RIFCSPLOWO2_12_FULL_50_35
focal 148-genome set	Planctomycetes_bacterium_GCA_002748355.1
focal 148-genome set	Planctomycetes_bacterium_UBA1662
focal 148-genome set	Planctomycetes_bacterium
focal 148-genome set	bacterium
focal 148-genome set	Planctomycetes_bacterium_GCA_002746535.1
focal 148-genome set	Kiritimatiellales_bacterium
focal 148-genome set	Lentisphaeria_bacterium_UBA7640
focal 148-genome set	Verrucomicrobiales_bacterium
focal 148-genome set	Parachlamydia_acanthamoebae
focal 148-genome set	Candidatus_Clavichlamydia_salmonicola-GCA_015356765.1
focal 148-genome set	Candidatus_Rhabdochlamydia_sp_W815-GCA_018642185.1
focal 148-genome set	Omnitrophica_bacterium_RIFCSPLOWO2_12_FULL_44_17
focal 148-genome set	Chlorobium_limicola_DSM_245
focal 148-genome set	Bacteroidetes_bacterium_CG12_big_fil_rev_8_21_14_0_65_60_17
focal 148-genome set	Blattabacterium_sp_Nauphoeta_cinerea_-GCA_000471965.1
focal 148-genome set	Blattabacterium_clevelandi-GCA_003268615.1
focal 148-genome set	Candidatus_Marinimicrobia_bacterium_CG1_02_48_14
focal 148-genome set	Candidatus_Raymondbacteria_bacterium_RIFOXYA2_FULL_49_16
focal 148-genome set	Fibrobacter_sp_UWP2
focal 148-genome set	Chitinivibrio_alkaliphilus_ACht1
focal 148-genome set	Gemmatimonadetes_bacterium
focal 148-genome set	Cloacimonetes_bacterium_UBA3541
focal 148-genome set	Elusimicrobia_bacterium_CG1_02_37_114
focal 148-genome set	Candidatus_Endomicrobium_trichonymphae-GCA_001730735.1
focal 148-genome set	Endomicrobiaceae_bacterium-GCA_016292265.1
focal 148-genome set	Leptospira_levettii
focal 148-genome set	Spirochaetes_bacterium_GWB1_27_13
focal 148-genome set	Treponema_primitia_ZAS-1-GCA_000297095.1
focal 148-genome set	Breznakiella_homolactica-GCA_016616095.1
focal 148-genome set	Treponema_sp_OMZ_806-GCA_018336815.1
focal 148-genome set	Treponema_denticola_F0402-GCA_000191825.1
focal 148-genome set	Treponema_brennaborense_DSM_12168-GCA_000212415.1
focal 148-genome set	Spirochaetes_bacterium-GCA_016285315.1
focal 148-genome set	Borrelia_hispanica_CRI
focal 148-genome set	Spirochaetes_bacterium_GWF1_51_8
focal 148-genome set	Brachyspira_hyodysenteriae_ATCC_27164
focal 148-genome set	Spirochaetia_bacterium_UBA6919
focal 148-genome set	bacterium_GBS-1
focal 148-genome set	Marinithermus_hydrothermalis_DSM_14884
focal 148-genome set	Pseudothermotoga_thermarum_DSM_5069
focal 148-genome set	Leptotrichia_sp_oral_taxon_847

### Sheet: Data S5
Data S5. Linear regression analysis of the relationship between the family-level divergence time (Ma; independent variable) and 16S rRNA gene divergence (substitutions/site; dependent variable) using a simple linear model and linear mixed models.
	intercept fixed to zero			intercept not fixed
	Coefficient	SE	P-value	Coefficient	SE	P-value
simple linear model
Intercept	-	-	-	0.0782	0.0181	2.7e-05
Divergence time	0.000156141	7.90243e-06	1.97997e-44	7.28e-05	2.07e-05	1.53e-05
linear mixed model: random-intercept
Intercept	-	-	-	0.0933	0.0239	0.00025
Divergence time	0.000124848	1.35445e-05	5.05155e-11	6.18e-05	2.16e-05	0.00474
linear mixed model: random-slope
Intercept	-	-	-	0.0844	0.0185	1.02e-05
Divergence time	0.000157986	1.36721e-05	9.88548e-09	6.99e-05	2.47-05	0.00647
linear mixed model: random-slope and random intercept
Intercept	-	-	-	0.10503	0.0361437	0.0296026
Divergence time	0.000132577	8.78646e-06	1.89961e-15	5.01247e-05	2.95041e-05	0.141419
Notes
In the random-intercept model, the random effect variance of the intercept changes with the phylum to which each family belongs.
In the random-slope model, the random effect variance the of slope changes with the phylum to which each family belongs
In the random-slope random-intercept model, the random effect variance the of both the slope and intercept changes with the phylum to which each family belongs.
